# TRAP1 *S*-nitrosylation as a model of population-shift mechanism to study the effects of nitric oxide on redox-sensitive oncoproteins

**DOI:** 10.1101/2022.12.11.519943

**Authors:** Elena Papaleo, Matteo Tiberti, Matteo Arnaudi, Chiara Pecorari, Fiorella Faienza, Lisa Cantwell, Kristine Degn, Francesca Pacello, Andrea Battistoni, Matteo Lambrughi, Giuseppe Filomeni

**Affiliations:** Cancer Structural Biology, Danish Cancer Society Research Center, 2100, Copenhagen, Denmark; Cancer Systems Biology, Section for Bioinformatics, Department of Health and Technology, Technical University of Denmark, 2800, Lyngby, Denmark; Redox Biology, Danish Cancer Society Research Center, 2100, Copenhagen, Denmark; Department of Biology, University of Rome Tor Vergata, 00133, Rome, Italy; Center for Healthy Aging, Copenhagen University, 2200, Copenhagen, Denmark

**Keywords:** redox switch, TRAP1, disulfide, cysteine, molecular simulations, redox signaling, bioinformatics

## Abstract

*S*-nitrosylation is a post-translational modification in which nitric oxide (NO) binds to the thiol group of cysteine, generating an *S*-nitrosothiol (SNO) adduct. *S*-nitrosylation has different physiological roles, and its alteration has also been linked to a growing list of pathologies, including cancer. SNO can affect the function and stability of different proteins, such as the mitochondrial chaperone TRAP1. Interestingly, the SNO site (C501) of TRAP1 is in the proximity of another cysteine (C527). This feature suggests that the *S*-nitrosylated C501 could engage in a disulfide bridge with C527 in TRAP1, resembling the well-known ability of *S*-nitrosylated cysteines to resolve in disulfide bridge with vicinal cysteines. We used enhanced sampling simulations and in-vitro biochemical assays to address the structural mechanisms induced by TRAP1 *S-*nitrosylation. We showed that the SNO site induces conformational changes in the proximal cysteine and favors conformations suitable for disulfide-bridge formation. We explored 4172 known *S*-nitrosylated proteins using high-throughput structural analyses. Furthermore, we carried out coarse-grain simulations of 44 proteins to account for protein dynamics in the analyses. This resulted in the identification of up to 1248 examples of proximal cysteines which could sense the redox state of the SNO site, opening new perspectives on the biological effects of redox switches. In addition, we devised two bioinformatic workflows (https://github.com/ELELAB/SNO_investigation_pipelines) to identify proximal or vicinal cysteines for a SNO site with accompanying structural annotations. Finally, we analyzed mutations in tumor suppressor or oncogenes in connection with the conformational switch induced by *S*-nitrosylation. We classified the variants as neutral, stabilizing, or destabilizing with respect to the propensity to be *S*-nitrosylated and to undergo the population-shift mechanism. The methods applied here provide a comprehensive toolkit for future high-throughput studies of new protein candidates, variant classification, and a rich data source for the research community in the NO field.

## Supplementary Table S5 for "TRAP1 *S*-nitrosylation as a model of population-shift mechanism to study the effects of nitric oxide on redox-sensitive oncoproteins"

### Sheet: CALR-simple_mode
Table S5. Results from MAVISp STABILITY module and ClinVar Classification for the proteins selected from COSMIC (CALR, CBFB, EGFR, GRIN2A and TP53)
Mutation	Stability (FoldX5, kcal/mol)	Stability (Rosetta Flexddg2020, kcal/mol)	Stability classification	Clinvar Variation ID	ClinVar interpretation
P19S	0.87084	0.97517	Neutral
A20V	0.00276	-0.29796	Neutral
F23L	1.34412	0.95714	Neutral
E25K	2.93878	3.92381	Uncertain
F27I	5.99776	8.01905	Destabilizing
F27L	2.34707	2.9085	Uncertain
L28R	0.09255	0.56667	Neutral
G30R	2.60206	3.72381	Uncertain
D31N	0.04038	0.29116	Neutral
D31E	-0.68122	0.27279	Neutral
G32V	1.1227	1.20952	Neutral
T34S	0.31072	0.29864	Neutral
T34A	0.38944	0.45238	Neutral
T34N	0.73268	0.49048	Neutral
S35F	0.37996	0.45204	Neutral
S35N	0.83875	0.0568	Neutral
W37G	9.15307	8.21667	Destabilizing
E39K	0.35485	0.5585	Neutral
S40F	23.31992	6.32517	Destabilizing
H42Y	0.21741	-0.29762	Neutral
D45Y	-0.27258	1.14932	Neutral
F46Y	0.92183	-0.51429	Neutral
G47D	19.26714	3.93163	Destabilizing
F49L	1.89565	2.07381	Uncertain
L51V	2.19395	1.48061	Uncertain
S53F	3.17197	0.28878	Uncertain
G54V	9.94296	9.29728	Destabilizing
F56L	3.54109	0.72279	Uncertain
Y57C	1.37592	1.77381	Neutral	764942	Benign
D59Y	-0.37865	1.0551	Neutral
E60K	-0.00575	0.26837	Neutral
E61K	-0.62951	0.40816	Neutral
E61G	0.27666	1.85952	Neutral
K62N	0.89503	0.20986	Neutral
K62R	-0.72851	-0.42075	Neutral
D63H	-0.07091	1.01395	Neutral
K64T	1.22837	0.80816	Neutral
G65C	7.81265	4.5568	Destabilizing
Q67H	6.48546	1.71156	Uncertain
S69N	-0.80344	-0.06463	Neutral
D71G	1.13234	2.25068	Uncertain
A72G	0.47542	0.13401	Neutral
L77V	2.1848	0.31701	Uncertain
E82Q	-0.3184	-0.76939	Neutral
E82V	0.09734	-0.49116	Neutral
F84L	3.38216	2.56905	Uncertain
S85I	1.68106	0.52007	Neutral
T90M	-1.1737	1.16224	Neutral
T90A	0.24073	0.52211	Neutral
L91M	-0.04201	1.61667	Neutral
V93M	-0.87524	-0.07687	Neutral
H99D	2.88067	2.68027	Uncertain
E100Q	1.86219	0.91633	Neutral
Q101R	2.43436	1.9051	Uncertain
I103T	3.69086	2.47041	Uncertain
C105W	5.91267	0.0	Uncertain
G106R	20.87662	10.02585	Destabilizing
G106V	16.89722	6.85816	Destabilizing
K111R	0.76188	0.4517	Neutral
P114S	1.95535	2.12789	Uncertain
P114L	1.74299	1.76905	Neutral
L117S	3.07999	3.13912	Destabilizing
Q119R	0.24744	0.94456	Neutral
M122T	2.22613	2.29626	Uncertain
M122V	2.29601	1.0381	Uncertain
M122I	2.00855	0.66122	Uncertain
S126L	0.62545	2.94116	Uncertain
Y128C	2.20817	2.50272	Uncertain
Y128H	2.21705	1.70136	Uncertain
N129I	4.48429	-0.14626	Uncertain
N129S	1.93118	1.93673	Neutral
F132L	2.33535	2.37483	Uncertain
P134L	4.07449	1.02483	Uncertain
P134T	3.45318	2.24014	Uncertain
D135N	0.06297	0.1381	Neutral
D135H	-0.65123	-0.96769	Neutral
D135G	2.38453	1.91429	Uncertain
G138D	3.05554	4.46054	Destabilizing
H145Y	-1.23499	-0.43367	Neutral
Y150H	3.43796	2.68129	Uncertain
K151Q	0.38313	0.64966	Neutral
N158D	0.72558	0.02755	Neutral
R162C	0.8195	0.36905	Neutral
K164N	1.90061	0.59898	Neutral
D165G	0.44337	2.74014	Uncertain
D166N	0.26171	0.32517	Neutral
E167K	1.0972	1.28095	Neutral
T173A	2.38205	1.0398	Uncertain
I175S	4.4672	3.83061	Destabilizing
R177W	3.16952	1.46633	Uncertain
R177G	2.95844	3.28639	Uncertain
R177Q	1.89006	2.13163	Uncertain
P178L	2.13463	1.77823	Uncertain
P178S	2.79878	1.04116	Uncertain
D179G	2.26069	2.51565	Uncertain
D179H	1.67807	1.78367	Neutral
N180K	0.92062	1.05782	Neutral
Y182H	6.15747	1.9915	Uncertain
E183D	0.53307	1.72789	Neutral
V184M	1.80915	2.22007	Uncertain
V184L	0.73618	1.39558	Neutral
K185E	3.0806	1.93367	Uncertain
K185N	2.91112	1.86633	Uncertain
N188S	1.26268	1.05238	Neutral
N188D	2.2093	1.21463	Uncertain
V191M	1.67446	1.40204	Neutral
G194D	6.00711	3.00068	Destabilizing
S195F	-0.40145	-1.1034	Neutral
E197Q	-0.29587	0.30442	Neutral
D199N	-0.16919	1.29592	Neutral
D201A	0.55993	0.83571	Neutral
P204S	2.08702	1.82415	Uncertain
P205L	1.63418	1.30646	Neutral
K206N	0.1627	1.90408	Neutral
K207N	1.22133	1.21463	Neutral
K207E	1.3365	1.30748	Neutral
D210N	-0.57857	-0.36497	Neutral
P211S	1.84341	0.90034	Neutral
D212G	-0.25631	0.73741	Neutral
S214L	0.17034	0.66599	Neutral
P216L	1411	1.40476	Neutral
E217D	0.18496	0.13231	Neutral
D218V	0.21592	0.22925	Neutral
W219L	2.02556	1.73129	Uncertain
D220N	1.73476	2.47959	Uncertain
E221K	0.42587	2.55442	Uncertain
R222Q	1.5347	1.59048	Neutral
R222W	2.22383	2.09286	Uncertain
A223T	0.48982	0.28707	Neutral
K224N	1.34503	1.51259	Neutral
D226N	0.57099	0.22177	Neutral
D226H	0.79787	0.58265	Neutral
D227G	2.86473	4.6568	Uncertain
P228S	1.24632	0.82313	Neutral
E234G	0.89264	0.80918	Neutral
E234K	0.63817	-0.67449	Neutral
W236L	1.03619	2.45306	Uncertain
P239L	1572	1.15816	Neutral
P239S	1.29761	1.03878	Neutral
E240D	-0.18324	0.26531	Neutral
P243L	0.3674	0.93673	Neutral
P243Y	0.28957	0.91599	Neutral
P243H	0.85074	1.07075	Neutral
P243S	2.17146	2.03776	Uncertain
D244G	1.84121	3.52109	Uncertain
D244N	-0.51519	-0.26122	Neutral
P245L	0.96397	0.93741	Neutral
K248N	0.2974	1.09252	Neutral
E251K	0.43779	0.10986	Neutral
E251D	0.94547	0.27449	Neutral
D252G	-0.10043	0.72755	Neutral
D252N	-0.27257	-0.14116	Neutral
W253L	-0.06243	2.00136	Uncertain
D254E	0.28599	2.58265	Uncertain
E255K	-0.53527	1.23946	Neutral
E256K	-0.8215	-0.10714	Neutral
M257V	-1.14279	-0.61497	Neutral
G259R	2.50471	4.76327	Uncertain
E260V	0.08709	0.11293	Neutral
E260D	0.40351	0.41293	Neutral
W261C	3.17534	3.74184	Destabilizing
E262K	-0.5092	-0.52959	Neutral
P263L	0.86904	2.40306	Uncertain
P264S	2.13751	1.40952	Uncertain
P264Q	1.13213	1.36429	Neutral
I266N	1.59356	2.39694	Uncertain
Q267H	-0.14353	-0.33163	Neutral
Q267R	-0.05987	0.16735	Neutral
Q267K	-0.30002	-0.1449	Neutral
P269S	1.52915	0.92687	Neutral
E270D	0.20656	0.48333	Neutral
E270K	-0.1854	0.6983	Neutral
E270A	198	0.72993	Neutral
P277L	1.83833	1.51395	Neutral
R278Q	0.52371	0.50816	Neutral
Q279R	0.46992	1.45714	Neutral
Q279H	0.8996	1.32483	Neutral
N282S	2.08771	3.2	Uncertain
K286M	1.60164	0.50578	Neutral
E293K	-0.4558	0.49728	Neutral
I294M	-0.22398	0.70952	Neutral
D295N	-0.37721	0.89796	Neutral
P297L	1.39402	1.19422	Neutral
E298D	0.15164	-0.01156	Neutral
E298G	0.53896	0.83299	Neutral
S300Y	-505	0.09116	Neutral
S300F	-0.61582	-0.56667	Neutral
D302N	2.73514	2.21803	Uncertain
P303R	0.50041	1.16939	Neutral
P303L	0.56333	0.77075	Neutral
I305M	0.22746	1.42551	Neutral
A307V	2.58234	-0.13605	Uncertain
D309Y	0.83697	1.56837	Neutral
D309N	0.47965	1.0085	Neutral
V313M	0.67196	1.68844	Neutral
V313E	4.4788	4.82109	Destabilizing
G315A	0.38706	1.01871	Neutral
L318F	8.40026	2.2085	Uncertain
Q320K	1.7846	2.84728	Uncertain
V321A	0.30784	0.43946	Neutral
S323F	4.94474	1.38673	Uncertain
S323C	0.19105	0.87891	Neutral
G324D	5.73333	2.57075	Uncertain
T325N	6.75639	2.7568	Uncertain
T325I	2.85211	1.57585	Uncertain
I326V	0.73563	0.70714	Neutral
F330V	4.04568	3.85952	Destabilizing
T333A	2.14285	1.14966	Uncertain
N334D	0.75922	0.74286	Neutral
N334S	1.38039	0.98231	Neutral
D335N	2.82014	0.13129	Uncertain
D335H	3.95424	1.69456	Uncertain
E336K	-0.31945	2.02347	Uncertain
E336A	0.61266	1.3085	Neutral
A337V	0.69163	-0.34728	Neutral
A339T	2.71185	1.14558	Uncertain
E340K	0.19414	0.5483	Neutral
E341G	0.73664	0.81769	Neutral
E341K	-0.24438	-0.41633	Neutral
G343V	5.71089	1.3051	Uncertain
G343D	10.51514	3.41327	Destabilizing
N344S	-0.03094	0.41088	Neutral
E345K	-0.96553	-0.62109	Neutral
T346M	0.19209	2.13197	Uncertain
W347L	1.7585	1.56701	Neutral
G348D	3.28172	0.69048	Uncertain
V349I	-0.12849	0.14762	Neutral
E354D	4.15376	2.48776	Uncertain
M357I	-0.09713	-0.11429	Neutral
K358R	0.41253	1.47143	Neutral
D359V	-0.2214	0.55476	Neutral
E363K	-0.60651	0.44354	Neutral
Q365E	0.95927	-0.26565	Neutral
Q365L	-0.10895	-0.20204	Neutral
L367F	0.06437	0.66905	Neutral
L367I	0.03127	0.21905	Neutral
K368E	0.68363	0.81667	Neutral
K368M	-0.10897	0.43061	Neutral
K368R	-0.3284	-0.01293	Neutral
E369D	0.76544	0.37619	Neutral
E369G	0.79421	1.59932	Neutral
E370K	-0.4434	0.90884	Neutral
E371K	-0.29928	0.23571	Neutral
E371G	0.54874	1.11599	Neutral
E371D	0.43201	0.76224	Neutral
D373G	0.19258	1.12551	Neutral
K374R	-0.20017	0.15918	Neutral
K374N	0.22553	0.75476	Neutral
K374Q	0.04401	0.73639	Neutral
K375R	0.1331	0.18435	Neutral
K375E	0.94919	0.62619	Neutral
R376H	0.3092	0.69252	Neutral
R376C	1.77368	1.0466	Neutral
E378Q	-0.47879	-0.08639	Neutral
E379D	0.57064	-0.10102	Neutral
E380G	0.4775	0.60476	Neutral
E381A	-0.56611	-0.2068	Neutral	771513	Benign
E381Q	0.06215	-0.05646	Neutral
E381G	0.10633	0.70578	Neutral
A382V	0.47214	-0.18707	Neutral
E383K	-0.84992	-0.62143	Neutral
D384G	-0.20312	0.35646	Neutral
D384E	-0.3819	-0.3068	Neutral
K385N	0.49097	0.4051	Neutral
K385E	1.40523	0.64388	Neutral
E386G	-0.02124	0.80952	Neutral
D388Y	-0.85856	-0.48741	Neutral
D388E	-0.48759	-0.4466	Neutral
E389K	-1.13127	-0.23435	Neutral
E389D	0.46947	-0.16327	Neutral
D390E	-0.35955	-0.30442	Neutral
D390H	-1.81968	-0.7432	Neutral
D392G	-0.5916	0.13912	Neutral
E398D	0.58774	0.64932	Neutral
E398K	-1.49098	-1.16837	Neutral
D400H	-3.4359	-1.05714	Uncertain
K401T	1.08101	0.86769	Neutral
K401E	2.19872	1.45782	Uncertain
E403K	-1.70547	-0.51565	Neutral
D404E	0.02479	0.20952	Neutral

### Sheet: CBFB-simple_mode
CBFB-simple_mode
Mutation	Stability (FoldX5, kcal/mol)	Stability (Rosetta Flexddg2020, kcal/mol)	Stability classification	Clinvar Variation ID	ClinVar interpretation
R3C	-0.05578	0.99014	Neutral
R3L	-0.25653	0.27449	Neutral
R3G	0.77043	1.79082	Neutral
V4D	4.88418	5.60136	Destabilizing
V4G	3.23127	3.62721	Destabilizing
V4F	10.79998	5.18741	Destabilizing
P6L	0.74963	0.02449	Neutral
D7E	0.91507	1.4466	Neutral
D7A	3.08384	1.75884	Uncertain
D7N	1.72834	0.40748	Neutral
Q8H	7.93423	2.82891	Uncertain
Q8R	5.92954	8.92449	Destabilizing
R9S	0.49769	1.32007	Neutral
R9G	0.65039	1.6432	Neutral
S10C	0.45432	1.10612	Neutral
F12L	1.35164	3.3619	Uncertain
F12I	2.62148	5.11156	Uncertain
E13D	0.60502	-0.02755	Neutral
E16K	-0.07792	0.50816	Neutral
F18L	1.17766	2.29524	Uncertain
L21R	5.07107	6.70408	Destabilizing
L21P	5.5507	10.48265	Destabilizing
L21V	1.80347	2.61735	Uncertain
R23H	0.44645	0.04048	Neutral
E26A	0.78345	0.39388	Neutral
I27F	11.93663	3.30884	Destabilizing
K28R	0.32764	-0.37755	Neutral
T30K	0.66622	0.47041	Neutral
T30R	0.63674	0.88469	Neutral
G31D	2.09412	0.11361	Uncertain
F32C	0.83107	1.95544	Neutral
R35P	2.92597	5.55714	Uncertain
P36S	0.83438	0.89082	Neutral
P36H	2.09603	0.5051	Uncertain
P36A	1.38742	1.03163	Neutral
H37Y	0.11625	1.66054	Neutral
H37Q	0.1385	0.72007	Neutral
E38K	1.74302	0.1619	Neutral
E39K	0.76479	1.63673	Neutral
E39G	1.77976	2.58265	Uncertain
R40H	15.09844	3.3119	Destabilizing
R40S	3.67369	3.3881	Destabilizing
A42T	0.05939	-0.14796	Neutral
R43G	1.45694	1.75	Neutral
R43C	0.91146	0.91122	Neutral
R43P	3.19669	8.77619	Destabilizing
F44V	5.83096	3.47959	Destabilizing
C48R	4.65469	4.00816	Destabilizing
R49C	1.69663	0.53469	Neutral
G51V	13.69906	9.5068	Destabilizing
G51S	9.14007	3.92619	Destabilizing
G51C	10.31854	4.02347	Destabilizing
R52H	1.47548	-0.19626	Neutral
S53W	19.81024	2.64796	Uncertain
I55N	4.4414	4.12211	Destabilizing
A56V	-0.90833	-0.72823	Neutral
A56D	2.71615	2.23571	Uncertain
A56G	1.13439	1.90782	Neutral
V58E	0.23792	1.00952	Neutral
A59S	0.42025	0.44218	Neutral
G61R	2.25182	1.59966	Uncertain
G61E	2.7179	1.52551	Uncertain
G61V	4.32824	6.0534	Destabilizing
N63Y	-0.64613	-1.17517	Neutral
N63I	-0.41184	-1.21973	Neutral
N63S	0.81447	0.08197	Neutral
L64R	3.01884	7.08878	Destabilizing
L64P	7.19879	3.70952	Destabilizing
S65A	-0.09265	0.2	Neutral
L66F	7.47423	1.46327	Uncertain
L66V	3.43764	2.97007	Uncertain
Q67H	0.32582	1.25476	Neutral
F68V	6.92119	4.40102	Destabilizing
F69V	1.7523	2.84592	Uncertain
F69C	3.36783	3.80408	Destabilizing
P70L	1.88535	1.63707	Neutral
P70S	2009	0.67347	Uncertain
A71T	1.31054	0.56667	Neutral
Q74K	105	1.33605	Neutral
G75E	-0.60706	-0.66259	Neutral
S82T	1.0487	0.21224	Neutral
R83P	-0.36939	-0.60782	Neutral
R83Q	-0.01495	0.2466	Neutral
R83L	0.57528	0.01497	Neutral
E84D	49	-0.24082	Neutral
D87N	0.49535	0.83537	Neutral
D87H	1.84611	2.82857	Uncertain
G93V	5.05862	4.24898	Destabilizing
K94R	0.42689	-0.03367	Neutral
K94M	-0.51517	0.08435	Neutral
V95E	6.96031	6.60714	Destabilizing
V95L	3.95071	3.44524	Destabilizing
K98N	1.54053	0.08163	Neutral
A99V	1.9095	0.7881	Neutral
A99S	0.09346	0.95782	Neutral
P100S	3.11954	1.51599	Uncertain
P100A	2.21772	1.72483	Uncertain
M101R	2.47851	3.60952	Uncertain
M101V	3.14173	1.82313	Uncertain
I102F	2.55095	2.02313	Uncertain
I102N	1.34186	3.15136	Uncertain
I102M	1.01956	1.90272	Neutral
L103R	1.95627	4.0381	Uncertain
N104S	1.14072	1.16565	Neutral
G105V	6.4266	6.47619	Destabilizing
G105E	4.90725	1.10578	Uncertain
V106G	4.61935	5.52585	Destabilizing
C107Y	22.2071	6.99864	Destabilizing
C107F	13.61882	6.75952	Destabilizing
I109T	1.39618	1.53605	Neutral
W110L	1.51967	3.55544	Uncertain
W110R	5.46677	5.53673	Destabilizing
W110C	4.73448	4.98265	Destabilizing
K111E	1.3169	1.56837	Neutral
G112S	13.35552	4.83537	Destabilizing
I114S	4.78221	4.28741	Destabilizing
I114F	4.81717	0.4585	Uncertain
I114T	3.08093	2.69422	Uncertain
D115H	1.31281	0.01565	Neutral
D115V	0.89846	0.76463	Neutral
L116F	0.13993	1.49728	Neutral
L119V	4.29485	6.94728	Destabilizing
L119R	5.62869	5.32959	Destabilizing
L119Q	3.3302	2.85986	Uncertain
G121D	27.1447	8.24864	Destabilizing
G121S	14.1716	4.24932	Destabilizing
M122I	-0.13007	0.29456	Neutral
G123R	27.77814	16.53503	Destabilizing
G123C	4.00164	2.77245	Uncertain
G123D	15.23146	5.24524	Destabilizing
F127S	4.72729	4.13946	Destabilizing
D128H	4.49501	0.92755	Uncertain
D128G	3.92475	3.10034	Destabilizing
D128N	2.91779	0.33673	Uncertain
R131Q	-0.05929	0.66531	Neutral
A132T	3.75141	3.96531	Destabilizing
A132S	0.72855	2.11905	Uncertain
A132V	3.97095	2.18061	Uncertain
Q133H	0.56197	0.71463	Neutral
E135K	-0.37156	2.3432	Uncertain
E135V	0.25711	2.2068	Uncertain
D136G	1.39841	2.42449	Uncertain
A137V	0.57666	-0.15782	Neutral
A137T	1.08442	-0.13776	Neutral
A139S	0.83078	1.85102	Neutral
A139V	0.88116	1.79626	Neutral
Q141R	-0.63126	0.13639	Neutral
A146T	0.14343	0.06259	Neutral
R147W	0.00884	-0.81735	Neutral
R147L	-0.51588	-1.18605	Neutral
R149G	0.63557	1.91463	Neutral
R151H	0.15191	-0.28912	Neutral
R151C	0.55042	0.48503	Neutral
E152K	0.11541	0.37551	Neutral
E154Q	0.1689	-0.23605	Neutral
D155N	-0.34259	0.58197	Neutral
R156T	0.26025	0.58503	Neutral
H160D	0.01573	1.18946	Neutral
R161W	-0.8472	0.37109	Neutral
R161Q	-0.39074	0.3034	Neutral
E163G	0.76549	1.40578	Neutral
M164L	0.13406	-0.28571	Neutral
R167I	-0.25218	-0.16293	Neutral
T180A	-0.59988	-0.43605	Neutral
R181I	0.16263	0.15238	Neutral

### Sheet: EGFR-simple_mode
EGFR-simple_mode
Mutation	Stability (FoldX5, kcal/mol)	Stability (Rosetta Flexddg2020, kcal/mol)	Stability classification	Clinvar Variation ID	ClinVar interpretation
R2Q	0.08521	-0.16565	Neutral	1365035	Uncertain significance
P3L	0.87717	0.89762	Neutral	1017706	Uncertain significance
P3S	1.21579	1.2051	Neutral	1352648	Uncertain significance
P3A	1.00892	1.47585	Neutral	1024328	Uncertain significance
S4F	-0.2575	1.59184	Neutral	1437627	Uncertain significance
S4C	-0.20169	1.98231	Neutral	1377958	Uncertain significance
S4Y	-0.25896	1.37619	Neutral	957645	Uncertain significance
G5E	-0.06711	-0.74592	Neutral	1500085	Uncertain significance
G5R	0.06196	-0.15748	Neutral	1477158	Uncertain significance
G5A	0.14871	-0.46837	Neutral	1063111	Uncertain significance
T6A	-0.35534	0.14762	Neutral	360452	Uncertain significance
A7T	0.14486	0.20408	Neutral
A7D	-0.28275	0.25986	Neutral	940838	Uncertain significance
A7P	0.21499	8.01973	Uncertain	847793	Uncertain significance
G8R	0.22381	-0.63027	Neutral	1035958, 858314	Uncertain significance, Uncertain significance
G8V	0.42824	-1.10374	Neutral
A10V	0.52623	-0.22381	Neutral
A10T	0.2355	0.06701	Neutral
A10G	0.50229	0.70748	Neutral	934408	Uncertain significance
A10E	-0.46066	-0.06939	Neutral	1441042	Uncertain significance
L11F	-0.01673	-0.20136	Neutral	1365069	Uncertain significance
L12P	0.91798	5.29558	Uncertain
A13V	0.36464	-0.02517	Neutral	858191	Uncertain significance
A13T	0.55902	0.02789	Neutral
A16S	-0.09162	0.21701	Neutral	1053333	Uncertain significance
A16T	0.66583	0.05	Neutral
A17V	0.89829	0.03946	Neutral
L18F	-0.20804	1.01599	Neutral	840352	Uncertain significance
P20Q	0.47808	0.50816	Neutral	802312	Uncertain significance
P20L	0.60233	1.07925	Neutral	1041783	Uncertain significance
P20R	0.09118	1.3983	Neutral	1488509	Uncertain significance
P20S	0.88089	1.1983	Neutral
A21T	0.21651	0.09966	Neutral	848579	Uncertain significance
A21S	0.23032	0.02551	Neutral	938704	Uncertain significance
A21V	0.31852	0.19728	Neutral	1433721	Uncertain significance
S22I	-0.23993	0.59014	Neutral
R23W	2.15633	0.48878	Uncertain
A24T	-0.04803	0.22075	Neutral	961288	Uncertain significance
A24D	-0.83353	0.15238	Neutral	1510818	Uncertain significance
A24S	0.25971	-0.27755	Neutral
L25V	0.61722	1.35102	Neutral
E26G	0.49563	1.55714	Neutral
E26K	-0.30408	1.31735	Neutral
E27K	0.34048	-0.61156	Neutral
K28Q	0.39035	0.87925	Neutral
K28T	1.83602	1.12891	Neutral
K28N	0.77758	1.11531	Neutral
K29T	0.6434	0.45136	Neutral	1039684	Uncertain significance
V30I	-0.53719	0.38946	Neutral	1461785	Uncertain significance
V30A	0.88705	1.28537	Neutral	1011404	Uncertain significance
V30D	1.45298	2.17891	Uncertain	1355043	Uncertain significance
C31F	5.82957	0.0	Uncertain
C31Y	6.06412	-0.00034	Uncertain
Q32R	-0.24475	1.19728	Neutral
Q32H	1.06081	0.62109	Neutral
G33S	13.18502	4.42619	Destabilizing
G33N	26.34908	8.2466	Destabilizing
T34A	1.08208	-0.29286	Neutral
T34M	-0.78013	-1.22483	Neutral	841630	Uncertain significance
S35R	-0.4852	0.23776	Neutral
N36K	-0.09201	0.14796	Neutral	1465092	Uncertain significance
K37N	0.03566	0.04252	Neutral
L38V	2.07321	1.05884	Uncertain
T39M	0.35667	0.33401	Neutral	584684	Uncertain significance
G42S	5.44722	1.01361	Uncertain	1399127	Uncertain significance
G42D	5.87436	1.14762	Uncertain
F44V	1.05366	0.67619	Neutral	1495199	Uncertain significance
E45Q	0.73924	-0.19252	Neutral
E45K	0.73894	-0.07041	Neutral
E45G	1.89326	0.99524	Neutral
D46E	0.37956	0.37959	Neutral	960652	Uncertain significance
D46N	1.53089	1.71769	Neutral
D46G	2.14837	2.48537	Uncertain
D46Y	0.52	1.47177	Neutral
H47Y	-0.49514	0.33163	Neutral
F48S	3.99544	4.17415	Destabilizing
S50N	-0.06928	0.15918	Neutral
R53K	0.2481	1.7915	Neutral	1055055	Uncertain significance
N56K	-0.6203	-0.11463	Neutral
C58R	10.16329	0.0	Uncertain	1525452	Uncertain significance
E59K	1.10582	1.68401	Neutral	1014610	Uncertain significance
V60L	-0.52048	1.93027	Neutral
V60M	-0.5232	2.71769	Uncertain	1720166	Uncertain significance
L62R	3.14949	2.84354	Uncertain
L62F	1.97236	2.45272	Uncertain
G63K	2.75712	0.9068	Uncertain
G63E	4.08279	2.31769	Uncertain
G63R	2.99962	0.92415	Uncertain
L65V	3.23874	2.36667	Uncertain
T68I	0.06548	1.55136	Neutral	1409835	Uncertain significance
Q71L	-0.19367	0.33844	Neutral
Q71R	0.29002	2.29898	Uncertain	961606	Uncertain significance
Q71P	-1.9021	2.62279	Uncertain
Q71E	0.10999	1.92415	Neutral
Q71H	1.09711	1.71701	Neutral	1462227	Uncertain significance
D75Y	1.2252	2.35646	Uncertain
D75H	2.08228	2.75068	Uncertain
L76I	4.17446	3.12517	Destabilizing	1438179	Uncertain significance
L76P	4.00482	6.57687	Destabilizing
S77F	-0.0391	1.36429	Neutral
F78L	1.87661	2.95884	Uncertain
K80T	1.45127	0.3432	Neutral	1476498	Uncertain significance
K80R	0.34475	0.20476	Neutral	1461274	Uncertain significance
K80N	1.25477	1.48333	Neutral
T81A	0.17939	-0.06122	Neutral	1022110	Uncertain significance
T81N	0.35049	0.43844	Neutral	1367575	Uncertain significance
I82V	0.85788	1.0966	Neutral
I82F	9.59051	3.41497	Destabilizing
Q83E	1.93569	1.10714	Neutral	847434	Uncertain significance
Q83R	-0.11966	1.92721	Neutral
Q83L	-0.06045	0.44524	Neutral
E84Q	-0.46576	0.22619	Neutral	1064235	Uncertain significance
E84V	-0.7706	-1.01837	Neutral
E84D	2.34401	1.51939	Uncertain	953674	Uncertain significance
V85M	3.75434	3.62449	Destabilizing
A86T	-0.23473	0.41701	Neutral	1366745	Uncertain significance
A86V	-0.79696	0.20476	Neutral	1015895	Uncertain significance
G87C	7.70275	4.47993	Destabilizing
Y88N	5.01517	3.8466	Destabilizing
L90F	0.09506	0.93231	Neutral	1006618	Uncertain significance
L90I	3.20084	1.9381	Uncertain	1396810	Uncertain significance
I91L	0.42245	0.67075	Neutral
I91V	1.15607	1.05952	Neutral
A92V	-0.7842	2.23537	Uncertain
L93F	0.11287	0.27993	Neutral
L93I	2.46048	4.53401	Uncertain
N94S	1.95805	1.83231	Neutral	1058317	Uncertain significance
N94I	1893	1.05374	Neutral
T95S	-0.09592	1.26156	Neutral	1506587	Uncertain significance
V96M	1.61079	1.26803	Neutral	1051224	Uncertain significance
E97Q	0.23261	0.5534	Neutral
E97G	1.06434	1.90782	Neutral
R98Q	0.71841	0.84456	Neutral	859594	Uncertain significance
R98L	-0.66673	0.47041	Neutral
P100S	2.35323	2.86599	Uncertain
P100H	3.84687	2.92415	Uncertain
P100L	1.38276	1.56769	Neutral
L101F	3.35871	1.11327	Uncertain
E102Q	0.28712	1.01224	Neutral
N103K	-0.32052	0.26327	Neutral	1716153, 1423333	Uncertain significance, Uncertain significance
N103I	1.48483	1.23741	Neutral
L104Q	3.8427	3.15748	Destabilizing
Q105H	-0.00424	-0.03639	Neutral	853037	Uncertain significance
I106F	9.36577	1.48367	Uncertain
R108K	0.61341	0.2966	Neutral	376207	Likely pathogenic
R108S	4.01081	1.87109	Uncertain
R108G	4.36382	2.26088	Uncertain	376400	Likely pathogenic
G109E	25.67234	10.53061	Destabilizing
G109A	7.32885	0.82347	Uncertain	848304	Uncertain significance
M111K	0.16112	0.87381	Neutral
M111T	0.86067	0.7449	Neutral	966885	Uncertain significance
M111I	0.26377	-0.01497	Neutral
Y112F	-0.23749	0.1	Neutral
Y112H	1.56706	1.47891	Neutral	1348364	Uncertain significance
Y113H	3.36327	2.03946	Uncertain
E114G	1.96243	0.7881	Neutral
E114K	0.43385	0.82925	Neutral	1059673	Uncertain significance
N115K	0.30137	0.44354	Neutral	584685	Uncertain significance
N115T	0.49208	0.84796	Neutral
S116F	-1.0209	-0.36156	Neutral
Y117C	2.85272	2.74558	Uncertain
A118V	3.10581	2.90986	Uncertain
A118D	9.36481	6.26565	Destabilizing	1370849	Uncertain significance
A118T	3.24328	2.22449	Uncertain
A118S	1.12055	1.58605	Neutral	981818	Uncertain significance
L119S	5.59867	4.49898	Destabilizing
A120E	6.66369	2.99082	Uncertain	1486743	Uncertain significance
A120G	2.59098	2.98299	Uncertain
A120P	2.62992	2.82585	Uncertain
V121F	6.33343	1.89252	Uncertain
S123C	-0.40657	-0.01259	Neutral
S123F	-1.5532	-1.48197	Neutral	1450891	Uncertain significance
Y125C	1.11794	1.27007	Neutral
Y125D	3.17954	3.22585	Destabilizing	1023343	Uncertain significance
A127V	-0.09104	0.50544	Neutral
A127E	-0.00193	-0.09354	Neutral
A127T	-0.0445	0.21224	Neutral	856878	Uncertain significance
K129E	0.88429	0.66122	Neutral
T130I	0.74239	0.50544	Neutral
T130A	0.96434	0.72279	Neutral	1018440	Uncertain significance
T130P	2.41091	3.45816	Uncertain
G131E	20.17572	19.16769	Destabilizing
G131R	36.7246	12.69116	Destabilizing	942425	Uncertain significance
K133T	0.86882	1.21871	Neutral
K133N	1.1227	1.21701	Neutral
P136R	2.77661	3.89218	Uncertain
P136S	3.29414	4.06088	Destabilizing
P136T	4.36951	3.97415	Destabilizing
P136H	3.60332	4.68163	Destabilizing
M137L	1.27199	0.12823	Neutral	1480530, 1042326	Uncertain significance, Uncertain significance
M137I	2.02067	1.64116	Uncertain	1511899	Uncertain significance
M137V	3.77447	2.30612	Uncertain
R138G	1.15255	2.11871	Uncertain
R138I	0.78042	0.45034	Neutral
R138K	0.09183	1.05272	Neutral	962439	Uncertain significance
N139D	1.51149	0.95442	Neutral
L140V	1.57086	2.65578	Uncertain
Q141K	-0.7876	0.99762	Neutral	1351244	Uncertain significance
Q141L	-1.49019	-1.89014	Neutral
E142K	1.79753	1.61361	Neutral	1476946	Uncertain significance
I143V	1.3101	1.21871	Neutral	1432070	Uncertain significance
L144P	1.7046	2.79864	Uncertain	1021163	Uncertain significance
H145R	-0.1446	0.02279	Neutral	938400	Uncertain significance
H145N	0.30902	-0.01837	Neutral	1060465	Uncertain significance
G146D	15.34918	10.30408	Destabilizing	1006728	Uncertain significance
A147P	0.7116	4.9483	Uncertain	1370857	Uncertain significance
A147T	3.99394	1.99898	Uncertain	960359	Uncertain significance
V148M	3.85141	2.58367	Uncertain	857809	Uncertain significance
V148L	2.78781	2.39184	Uncertain	970110	Uncertain significance
R149W	0.26808	0.34082	Neutral	837197	Uncertain significance
R149L	-0.82189	-0.07687	Neutral
R149Q	0.54407	0.69184	Neutral	842999	Uncertain significance
F150L	3.03127	2.71463	Uncertain	1054187	Uncertain significance
F150V	2.96036	1.83912	Uncertain
N153S	3.23753	1.85	Uncertain
P154H	1.76623	1.52857	Neutral
A155V	0.25865	1.8102	Neutral
A155D	3.42439	3.0949	Destabilizing	1372152	Uncertain significance
L156P	8.44851	9.53878	Destabilizing	862740	Uncertain significance
V159M	0.85342	1.90238	Neutral
V159L	-1.18703	0.1068	Neutral	1476831	Uncertain significance
V159G	4.18483	3.88231	Destabilizing	1514602	Uncertain significance
V159E	4.48076	3.3	Destabilizing
E160K	-0.06583	0.03844	Neutral
S161G	2.3708	1.60952	Uncertain
Q163R	-0.65054	1.23946	Neutral
R165P	-0.77526	3.59592	Uncertain
R165Q	0.55268	-0.17517	Neutral	1000496	Uncertain significance
R165W	0.67226	0.61599	Neutral	134032	Uncertain significance
R165L	0.01451	0.04184	Neutral	1447164	Uncertain significance
D166N	2.80255	2.37211	Uncertain
I167T	3.2781	3.14796	Destabilizing	1045062	Uncertain significance
V168L	0.50666	1.42653	Neutral	1400101	Uncertain significance
S169T	0.23544	-0.24898	Neutral
S169R	-0.52099	-0.70306	Neutral	1472042	Uncertain significance
S169N	0.59672	-0.03469	Neutral
S170N	0.3578	0.07823	Neutral	584686	Conflicting interpretations of pathogenicity
F172L	1.94092	1.82211	Neutral	1020327	Uncertain significance
S174N	0.16357	-0.2983	Neutral
S174R	-0.1216	-0.72619	Neutral
N175D	-0.48981	0.48333	Neutral
M176I	1.39273	0.02585	Neutral
S177L	-0.47911	-0.17823	Neutral	845138	Uncertain significance
S177P	2.38749	2.69864	Uncertain
M178K	1.64083	2.63912	Uncertain
M178I	1.52791	1.41293	Neutral	1053190	Uncertain significance
M178L	0.48191	0.47041	Neutral	959532	Uncertain significance
M178V	2.2042	1.0534	Uncertain	858342	Uncertain significance
D179G	0.55145	3.33673	Uncertain
D179N	0.32827	0.68707	Neutral
F180I	2.44676	2.29218	Uncertain	1471878	Uncertain significance
Q181H	0.05862	1.61667	Neutral
Q181E	0.05208	1.36293	Neutral	1004363	Uncertain significance
H183N	-0.17865	1.05544	Neutral	1014375	Uncertain significance
L184V	0.78084	0.42585	Neutral	942844	Uncertain significance
L184P	4.18705	8.68299	Destabilizing	802314	Conflicting interpretations of pathogenicity
L184Q	0.72296	1.3915	Neutral	802313	Conflicting interpretations of pathogenicity
S186N	-0.2721	0.00204	Neutral
C187R	2.85359	0.0	Uncertain
Q188R	-0.4486	0.69456	Neutral	1025303	Uncertain significance
Q188H	0.27819	1.04762	Neutral
K189T	0.20382	-0.16224	Neutral
D191E	0.58665	1.25068	Neutral	1447906	Uncertain significance
D191N	0.46736	1.22585	Neutral
D191Y	-0.64236	1.77381	Neutral
P192S	0.74233	0.60204	Neutral
P192T	1.38043	1.32517	Neutral	1469242	Uncertain significance
P192R	0.65294	1.15986	Neutral
P192A	0.65142	0.82721	Neutral
S193G	1.04083	1.14932	Neutral	1493476	Uncertain significance
P195L	1.48526	0.34184	Neutral
P195S	2.66368	1.65578	Uncertain
N196S	0.70512	0.92619	Neutral	958324	Uncertain significance
G197R	2.25338	-0.16327	Uncertain
S198R	2.00736	2.02109	Uncertain
S198G	1.33992	1.59116	Neutral	1058025	Uncertain significance
S198N	1.91434	1.27381	Neutral	1392403	Uncertain significance
C199S	3.54013	-0.00204	Uncertain
W200L	3.57585	4.37415	Destabilizing
W200C	5.39748	5.85102	Destabilizing
G201S	2.44293	0.57551	Uncertain
G201C	2.22823	0.4949	Uncertain
G203R	2.0551	4.26973	Uncertain
G203E	2.71243	4.5034	Uncertain
E204K	-1.00178	-0.22925	Neutral	860485	Uncertain significance
E205D	0.54811	0.1517	Neutral	1018719	Uncertain significance
N206S	1.18269	1.93503	Neutral
C207W	4.26173	0.0	Uncertain
K209N	0.23071	0.8602	Neutral
K212T	1.95732	1.20544	Neutral
K212R	0.51542	0.26633	Neutral	1469184	Uncertain significance
I213M	-0.10467	0.71293	Neutral
I214M	0.19693	0.86293	Neutral
I214T	2.57454	1.4017	Uncertain	1026402	Uncertain significance
C215R	2.83634	-0.00204	Uncertain
A216G	1.10817	1.97313	Neutral
Q217L	-0.26429	0.22109	Neutral
Q218K	-0.21521	-0.01769	Neutral	1000546	Uncertain significance
C219G	3.73056	0.0	Uncertain
S220F	-0.11129	0.38537	Neutral
S220P	-0.74873	0.31769	Neutral	1011022	Uncertain significance
S220Y	-0.05841	0.27687	Neutral
G221V	1.85517	1.78027	Neutral
G221R	1.22733	2.09388	Uncertain	1524652, 947643	Uncertain significance, Uncertain significance
G221W	0.35527	1.24864	Neutral
G221A	1.03869	0.38299	Neutral	1460666	Uncertain significance
R222C	3.26235	1.04796	Uncertain	1000203	Uncertain significance
R222H	5.59663	1.99456	Uncertain	961450	Uncertain significance
R222L	2.85473	1.1449	Uncertain
C223Y	35.16688	-0.00578	Uncertain
R224H	1.39702	2.22619	Uncertain	838678	Uncertain significance
R224C	1.1426	1.3449	Neutral	856606	Uncertain significance
R224G	0.79918	2.33776	Uncertain	1506246	Uncertain significance
G225C	3.27217	2.72755	Uncertain
G225S	2.84291	1.19558	Uncertain
K226Q	0.18176	0.07993	Neutral	1481031	Uncertain significance
S227Y	-0.21024	0.97245	Neutral
S227F	-0.17607	1.06939	Neutral	1041182	Uncertain significance
P228L	1.27689	1.79082	Neutral
S229R	-0.34618	0.60102	Neutral
S229C	1.10224	1.39422	Neutral
S229N	0.92061	0.47653	Neutral	1406776	Uncertain significance
C231S	2.98942	0.00102	Uncertain
C232S	3.36608	-0.00102	Uncertain
N234D	-0.34667	-0.05238	Neutral
N234K	-1.2377	0.24762	Neutral	1060651	Uncertain significance
N234S	-0.28319	0.51667	Neutral
Q235L	-1.23056	-1.25136	Neutral	1345657	Uncertain significance
Q235H	0.73717	0.39354	Neutral
A237Y	21.49188	10.7449	Destabilizing
A237D	4.39173	4.6381	Destabilizing
A237V	3.49212	1.4085	Uncertain
A238T	2.13367	1.57789	Uncertain	1392512	Uncertain significance
G239C	3.27823	5.54252	Destabilizing
G239S	4.17311	2.16259	Uncertain	1019405	Uncertain significance
G239A	3.00761	2.15816	Uncertain	1055668	Uncertain significance
C240Y	18.2425	0.0	Uncertain
C240S	4.11431	-0.00306	Uncertain
T241A	-0.20274	0.63367	Neutral	1002562	Uncertain significance
T241I	0.12905	0.46905	Neutral	999621	Uncertain significance
G242D	2.95594	3.95034	Uncertain
G242C	2.53259	3.40646	Uncertain
P243S	0.61125	1.07075	Neutral
P243A	1.03005	1.2466	Neutral
R244L	1.57382	1.00612	Neutral	1516921	Uncertain significance
R244P	2.55531	6.86259	Uncertain	1394212	Uncertain significance
R244G	1.15343	1.89014	Neutral	1466178	Uncertain significance
R244Q	1.21627	1.17211	Neutral	584687	Uncertain significance
R244W	1.29832	1.6585	Neutral	1009597	Uncertain significance
E245D	1.59147	-0.24966	Neutral	963373	Uncertain significance
E245G	1.74945	0.82959	Neutral	939975	Uncertain significance
S246R	0.71244	0.43333	Neutral
S246N	1.12101	0.11973	Neutral	1482916	Uncertain significance
D247H	3.34006	0.76531	Uncertain	1058753	Uncertain significance
D247Y	2.65563	1.01667	Uncertain
D247N	2.41245	1.55102	Uncertain	963439	Uncertain significance
C248Y	10.60535	-0.00068	Uncertain
L249P	7.99194	3.88844	Destabilizing	1380999	Uncertain significance
L249V	1.19874	1.0932	Neutral
C251Y	9.1998	-0.00102	Uncertain
R252S	1.76131	2.46973	Uncertain
R252H	0.65361	1.45612	Neutral	852919	Uncertain significance
R252C	0.84411	2.01156	Uncertain
R252G	1.49077	3.06054	Uncertain
R252L	-0.08109	0.26122	Neutral
R252P	9.08766	5.86497	Destabilizing
K253R	-0.65114	-0.20714	Neutral	936935	Uncertain significance
F254I	2.18865	1.34626	Uncertain
F254V	1.49801	1.40136	Neutral	1426720	Uncertain significance
F254Y	0.30172	-0.39694	Neutral
R255Q	0.6398	0.46224	Neutral	862187	Uncertain significance
D256Y	0.5924	2.94932	Uncertain
D256A	0.7273	2.28776	Uncertain
D256G	1.62019	3.76939	Uncertain
E257D	-0.67823	-0.15884	Neutral
E257K	0.00422	0.0568	Neutral	1123013	Conflicting interpretations of pathogenicity
A258P	-0.08301	4.24524	Uncertain
T259M	0.77144	0.75986	Neutral	971242	Uncertain significance
C260F	9.26777	-0.00102	Uncertain
C260Y	10.6822	-0.03912	Uncertain
K261N	1.76851	1.40544	Neutral
K261R	-0.28286	0.16769	Neutral
T263P	2.41109	5.01395	Uncertain	376208	Likely pathogenic
T263I	0.28688	-0.07279	Neutral
C264Y	5.85061	-0.29116	Uncertain
P265L	0.84205	-0.37517	Neutral	1378715	Uncertain significance
P266Q	2.27157	1.67279	Uncertain	584688	Uncertain significance
P266R	1.99115	0.76837	Neutral	1039091	Uncertain significance
P266L	2.3347	0.64116	Uncertain	1472101	Uncertain significance
L267V	0.95612	0.82755	Neutral
L267I	0.23769	0.25034	Neutral
L269I	0.20231	0.61531	Neutral
L269V	0.65931	0.76293	Neutral
Y270C	5.27165	4.23367	Destabilizing
N271D	1.19603	1.05918	Neutral	1438013	Uncertain significance
P272L	1.04976	2.56599	Uncertain
T273N	0.25332	0.22211	Neutral
T273P	2.06028	6.3119	Uncertain	1367587	Uncertain significance
T273S	0.21341	0.32653	Neutral	933931	Uncertain significance
T273A	0.68519	0.9415	Neutral
T273I	0.19937	0.6585	Neutral
T274A	-0.55903	0.96905	Neutral	850604	Uncertain significance
T274M	-0.11968	1.44898	Neutral	863487	Uncertain significance
Y275F	-0.1737	0.01361	Neutral
Q276R	-0.11237	1.06565	Neutral	1487342	Uncertain significance
Q276L	-0.25066	0.68095	Neutral
M277T	1.84254	1.54592	Neutral	1024364	Uncertain significance
M277E	1.29248	1.39524	Neutral
D278G	0.74054	1.4483	Neutral
D278N	0.6405	0.37721	Neutral
N280K	1.95852	4.77449	Uncertain	1000076	Uncertain significance
P281T	2.39618	1.32925	Uncertain
E282K	-0.61807	0.12279	Neutral	1050096	Benign/Likely benign
E282D	-0.16443	-0.71905	Neutral	967426	Uncertain significance
G283S	1.81031	1.93129	Neutral
G283D	4.58329	3.76565	Destabilizing
G283V	4.94058	3.52075	Destabilizing	1057977	Uncertain significance
K284T	2.36524	1.75	Uncertain
Y285H	1.21255	2.34252	Uncertain	1379515	Uncertain significance
Y285C	2.36412	3.34456	Uncertain	1491200	Uncertain significance
S286N	0.22949	-0.06259	Neutral
S286G	0.69981	0.88197	Neutral
S286I	-0.37684	-1.52551	Neutral	1464070	Uncertain significance
A289Y	0.31088	0.72585	Neutral
A289V	1.46172	0.93095	Neutral	376209	Likely pathogenic
A289I	0.10877	1.27483	Neutral	376398	Likely pathogenic
A289N	-0.17694	1.31327	Neutral	376397	Likely pathogenic
A289S	-0.4979	-0.03946	Neutral
A289D	0.65847	2.3602	Uncertain	376396	Likely pathogenic
A289T	0.36502	0.24796	Neutral	376395	Likely pathogenic
T290S	0.54952	1.38367	Neutral
T290I	-0.23398	-0.50748	Neutral	943452	Uncertain significance
V292L	0.15365	1.64388	Neutral
V292M	0.1156	2.22449	Uncertain	1040498	Uncertain significance
K294M	-0.68265	0.42143	Neutral
K294Q	0.01468	0.4483	Neutral	1513735	Uncertain significance
C295Y	1.64446	-0.10136	Neutral
P296S	2.82892	2.24388	Uncertain
P296L	1.44423	0.3432	Neutral	1345662	Uncertain significance
R297C	0.02132	1.3432	Neutral	1503733	Uncertain significance
R297H	0.39703	0.81327	Neutral
R297S	0.08912	1.04762	Neutral
N298K	-0.03262	1.64864	Neutral
Y299F	0.10098	-0.17585	Neutral
V300G	3.39196	4.7119	Destabilizing
V300M	1.10078	1.28912	Neutral
T302H	1.32839	2.06224	Uncertain
T302P	0.35766	5.23503	Uncertain
T302I	0.19054	1.48639	Neutral
D303H	-0.11182	0.35442	Neutral	1061278	Uncertain significance
D303V	0.12079	-0.3432	Neutral	1437088	Uncertain significance
D303N	0.18187	0.67449	Neutral
H304Y	-0.38194	0.61293	Neutral
H304R	-0.50952	0.48095	Neutral
G305D	3.25369	0.11633	Uncertain	959122	Uncertain significance
G305S	3.82054	0.3983	Uncertain
S306W	-0.18668	-0.49728	Neutral
S306P	1.38877	5.40272	Uncertain
S306L	-1.2772	-0.16054	Neutral	1046987	Uncertain significance
S306Y	-0.91805	-0.60272	Neutral
C307Y	24.33868	0.0	Uncertain
C307G	5.21441	0.0	Uncertain
V308F	0.43462	1.99014	Neutral
V308I	0.54733	1.01599	Neutral	1412523	Uncertain significance
V308A	1.44822	1.60612	Neutral
R309Q	-0.0322	0.26293	Neutral	1046621	Uncertain significance
R309G	0.89566	1.45102	Neutral
A310G	-0.08543	0.31531	Neutral	962653	Uncertain significance
C311F	8.57678	-0.00272	Uncertain
C311S	4.74447	-0.0017	Uncertain
C311R	6.61422	-0.00272	Uncertain
G312W	-1.05796	0.33912	Neutral
G312E	-0.51497	0.37415	Neutral
A313V	0.34832	0.17143	Neutral	957865	Uncertain significance
A313S	0.06644	-0.1932	Neutral
D314G	0.32664	2.01224	Uncertain
D314N	0.14458	0.63061	Neutral	1440221	Uncertain significance
S315G	0.82964	1.46701	Neutral	1036295	Uncertain significance
S315N	1.0631	0.4085	Neutral	1448541	Uncertain significance
S315R	-0.4116	1.02721	Neutral
Y316N	2.26808	1.77007	Uncertain	1018424	Uncertain significance
Y316C	2.21673	1.75442	Uncertain	1435563	Uncertain significance
E317K	0.27143	0.55408	Neutral
E317D	0.8075	1.19796	Neutral
M318I	-0.20344	-0.62687	Neutral
E319K	-0.08592	1.0449	Neutral
E319Q	0.0232	-0.37857	Neutral	1477540	Uncertain significance
E320Q	-0.25747	0.61803	Neutral
D321Y	0.13271	1.04218	Neutral
G322S	2.19855	0.92993	Uncertain	1449019	Uncertain significance
G322C	2.18629	1.71531	Uncertain
G322D	2.11953	0.58946	Uncertain
V323I	-0.42277	0.95102	Neutral	1045310	Uncertain significance
V323A	1.58627	2.17755	Uncertain	837739	Uncertain significance
R324H	0.38989	0.73844	Neutral	861922	Uncertain significance
R324C	0.4355	0.88912	Neutral	1490005	Uncertain significance
R324P	-0.77737	-0.28401	Neutral	963779	Uncertain significance
R324L	-0.87383	-0.47143	Neutral
C326Y	14.70664	-0.00306	Uncertain
C326S	5.09927	-0.0017	Uncertain
C326R	6.08218	-0.0051	Uncertain
C326F	14.32116	0.00068	Uncertain	254143	Pathogenic
K327E	1.18906	1.25578	Neutral
K327N	1.27762	1.07075	Neutral
C329Y	9.19022	0.0017	Uncertain
E330K	-0.08191	0.23197	Neutral	560008	Conflicting interpretations of pathogenicity
G331R	3.34006	6.04626	Destabilizing	1001152	Uncertain significance
G331A	2.63725	5.88231	Uncertain
P332R	0.53245	1.48571	Neutral	999642	Uncertain significance
P332S	1.36303	1.14252	Neutral
R334H	0.72973	0.35646	Neutral	1019264	Uncertain significance
R334P	0.2043	-0.47789	Neutral
R334C	0.82933	0.56429	Neutral
R334L	0.11535	0.13129	Neutral	969728	Uncertain significance
V336L	-0.6015	0.2949	Neutral
V336A	-0.10846	0.85884	Neutral
V336M	-0.96972	0.15068	Neutral	1381079	Uncertain significance
N338S	0.25455	0.93776	Neutral
G339R	21.51936	7.6585	Destabilizing
G339E	26.38226	8.9932	Destabilizing
I340V	0.85299	0.83367	Neutral
I342L	0.16762	0.48946	Neutral	962021	Uncertain significance
I342T	0.83493	1.2466	Neutral	1438198	Uncertain significance
G343V	3.26754	4.07075	Destabilizing	1509945	Uncertain significance
G343D	2.45965	0.79558	Uncertain	1438557	Uncertain significance
D347V	0.40299	0.22143	Neutral
D347E	0.19428	0.70034	Neutral
D347N	-19	0.19762	Neutral
S350C	1.07765	1.03299	Neutral	1003305	Uncertain significance
I351V	1.10894	0.91667	Neutral	960197	Uncertain significance
A353S	0.71556	0.94252	Neutral
A353V	0.00154	1.27449	Neutral
T354M	-0.51692	0.51429	Neutral	1017568	Uncertain significance
T354K	-0.27494	0.28673	Neutral
N355S	1.60688	1.71327	Neutral	1390414	Uncertain significance
I356S	5.14095	3.62279	Destabilizing
H358Y	0.20263	-0.3551	Neutral	1517474	Uncertain significance
H358R	-0.40811	-0.39728	Neutral
F359L	0.9251	2.37959	Uncertain
T363I	0.55453	1.07381	Neutral
T363N	1.28564	2.45	Uncertain
T363A	1.20391	1.54422	Neutral
S364F	-0.84272	-1.05612	Neutral
S366R	-1.08209	-0.93129	Neutral
D368E	1.16068	1.3102	Neutral	1427794	Uncertain significance
D368N	0.52416	-0.12687	Neutral	1445961	Uncertain significance
D368Y	10.79864	-0.31599	Uncertain
L369I	0.54051	0.77449	Neutral	835019	Uncertain significance
L369F	1.35948	1.3915	Neutral
H370Y	1.71095	-1.23571	Neutral
H370N	0.37416	0.71939	Neutral
I371V	1.37077	0.88129	Neutral	1044670	Uncertain significance
L372H	1.63774	3.01327	Uncertain
P373R	2.1181	1.2915	Uncertain	1692864	Uncertain significance
P373L	2.00439	0.78537	Uncertain
P373S	2.38528	1.15204	Uncertain
P373Q	2.01073	0.49864	Uncertain
V374M	-1.23792	0.66769	Neutral
A375T	3.59061	1.37755	Uncertain
A375V	4.24712	4.93265	Destabilizing
F376L	2.01506	3.26973	Uncertain
R377M	0.39411	0.64966	Neutral
R377S	0.32786	0.57755	Neutral	1046685, 935599	Uncertain significance, Uncertain significance
R377K	0.35372	0.02585	Neutral
D379N	1.27323	1.6881	Neutral
S380F	0.07488	-0.18776	Neutral
S380C	0.34141	0.71293	Neutral
F381L	0.2052	0.84932	Neutral
H383R	-0.23406	0.13401	Neutral	1416358	Uncertain significance
H383N	-0.54637	-0.23605	Neutral	1024407	Uncertain significance
H383Q	-0.35263	-0.30476	Neutral
T384S	1.33777	0.68061	Neutral
P385T	2.55978	1.24966	Uncertain	1040317	Uncertain significance
P385L	1.0733	1.16497	Neutral
L387V	3.89125	2.98333	Uncertain
L387M	0.05483	1.01701	Neutral
D388Y	3.4742	0.86429	Uncertain	1347314	Uncertain significance
D388N	2.64368	0.1017	Uncertain
P389S	2.81457	1.53503	Uncertain
Q390K	-0.16771	-0.42789	Neutral
Q390R	-0.1014	-0.7983	Neutral
Q390H	0.2588	-0.22755	Neutral
E391K	-0.1543	1.36259	Neutral	1035574	Uncertain significance
L392R	4.54821	3.17211	Destabilizing
D393N	0.66186	0.30102	Neutral
D393H	1.9168	1.42211	Neutral	134018	Uncertain significance
D393Y	1.52268	0.71156	Neutral
D393A	1.03915	0.04252	Neutral	1348863	Uncertain significance
I394M	0.16499	0.77381	Neutral	1026663	Uncertain significance
T397P	-0.33541	5.57891	Uncertain
T397S	-0.12544	0.48844	Neutral
T397I	0.68245	0.7881	Neutral
V398I	-1.46607	-0.7034	Neutral	1058483	Uncertain significance
E400D	2.46353	1.27449	Uncertain	839744	Uncertain significance
E400K	0.67725	2.28571	Uncertain
I401N	4.76861	4.36769	Destabilizing	1350988	Uncertain significance
G403E	15.25232	8.61837	Destabilizing	1518987	Uncertain significance
G403V	20.46562	10.71701	Destabilizing
F404I	3.83522	0.68027	Uncertain
F404L	4.96338	1.06769	Uncertain
I407M	-0.01762	2.44048	Uncertain
I407V	1.65087	1.13333	Neutral	856752	Uncertain significance
Q408R	-0.23967	0.38503	Neutral
A409D	0.67688	0.78776	Neutral	1364868	Uncertain significance
W410L	4.76096	2.80884	Uncertain
P411R	4.10713	1.00272	Uncertain
P411L	3.95599	0.78673	Uncertain
N413K	-0.81009	0.01327	Neutral
N413Y	-0.3614	-0.18537	Neutral	1393712	Uncertain significance
R414G	3.23224	2.60238	Uncertain
R414S	2.09442	1.58095	Uncertain	1045657	Uncertain significance
T415K	-0.08713	0.03265	Neutral	957238	Uncertain significance
T415M	0.12611	-0.24524	Neutral	964453	Uncertain significance
T415A	0.40803	0.4398	Neutral	1386349	Uncertain significance
D416N	0.83568	-0.19218	Neutral	1400048	Uncertain significance
D416E	1.01948	-0.06905	Neutral
D416Y	2.85459	-1.48435	Uncertain
L417F	1.77342	2.11939	Uncertain
L417I	1.78478	1.18537	Neutral
H418Y	-0.57952	-0.37925	Neutral	844873	Uncertain significance
H418R	-1.04896	1.49048	Neutral	938622	Uncertain significance
A419P	4.87613	6.38537	Destabilizing
A419D	7.35606	3.5483	Destabilizing
A419V	2.58811	1.47619	Uncertain
E421K	-0.70997	1.07075	Neutral
N422S	1.96929	0.49728	Neutral
E424K	-0.58888	0.13912	Neutral
E424Q	-0.18982	-0.17789	Neutral	1352477	Uncertain significance
I425L	1.08168	0.26905	Neutral
I425F	0.96885	0.86939	Neutral
I425V	0.24226	0.11463	Neutral	839484	Uncertain significance
I426T	4.03589	3.38844	Destabilizing	1499948	Uncertain significance
R427L	0.35915	-0.52619	Neutral
R427C	1.91763	1.39218	Neutral	1044009	Uncertain significance
R427H	1.1315	-0.1085	Neutral	963017	Uncertain significance
G428S	9.75607	2.17993	Uncertain	934766	Uncertain significance
G428V	17.87162	6.21327	Destabilizing
G428D	17.8813	4.7898	Destabilizing	157499	Pathogenic
T430I	-0.92146	-0.82143	Neutral
T430N	-1.04965	0.43469	Neutral	843756	Uncertain significance
T430S	-0.92057	0.49116	Neutral	1426108, 998791	Uncertain significance, Uncertain significance
K431R	0.38533	0.55102	Neutral	1045122	Uncertain significance
Q432H	-0.08821	0.22789	Neutral
H433Q	-0.06344	0.53946	Neutral
G434R	2.41308	1.16803	Uncertain
S437Y	28.16698	7.68707	Destabilizing
L438I	1.5951	1.86327	Neutral
L438F	-0.60364	-0.27347	Neutral
L438V	1.50422	1.89422	Neutral
A439V	-1.40808	-1.74694	Neutral	968252	Uncertain significance
A439P	3.10104	2.06054	Uncertain
V441I	-0.24639	-0.27075	Neutral	944771	Uncertain significance
V441G	3.5604	2.98741	Uncertain
V441D	2.68346	2.59252	Uncertain
S442R	-0.36848	-0.1534	Neutral
S442N	-0.26353	-1.01259	Neutral	1044343	Uncertain significance
S442I	1.9193	4.04082	Uncertain
L443R	6.65617	7.84354	Destabilizing
N444H	0.48009	0.01361	Neutral	1401083	Uncertain significance
N444S	0.45397	0.87993	Neutral	834635	Uncertain significance
N444I	0.58498	1.61871	Neutral
I445M	0.79996	2.28741	Uncertain
I445V	1.46693	1.15306	Neutral	936647	Uncertain significance
T446K	-0.99112	-0.07619	Neutral
T446S	-0.36696	0.73571	Neutral	1375281	Uncertain significance
T446I	-0.97224	-0.75918	Neutral
S447F	1.33273	-1.94796	Neutral
S447Y	5.44006	-2.33367	Uncertain
L448F	1.64199	2.03844	Uncertain	998753	Uncertain significance
G449V	8.18154	4.04762	Destabilizing
R451C	1.6995	1.65952	Neutral	1018687	Uncertain significance
R451H	3.34629	1.49082	Uncertain	1026372	Uncertain significance
R451F	5.2498	0.68946	Uncertain
S452F	1.13331	0.1898	Neutral	1055397	Uncertain significance
L453F	3.20839	1.68844	Uncertain
K454N	0.55131	1.34932	Neutral
K454E	1.11153	1.33197	Neutral
E455K	-0.41577	0.48027	Neutral
I456T	3.52386	3.36361	Destabilizing	1316618	Uncertain significance
S457T	-0.00667	-0.30306	Neutral	1429194	Uncertain significance
D458N	0.07854	0.79626	Neutral
G459A	7.27341	3.88571	Destabilizing
V461M	2.83301	3.90544	Uncertain
I462M	0.30854	0.51327	Neutral	858361	Uncertain significance
I462L	0.24485	-0.27415	Neutral	1369071	Uncertain significance
I462R	1.93083	1.31122	Neutral
S464A	-0.23499	-0.64082	Neutral	1061271	Uncertain significance
S464P	1.6368	1.92687	Neutral
S464L	-1.09841	-0.88095	Neutral
S464T	-0.3644	-0.3085	Neutral	854970	Uncertain significance
G465V	4.97288	4.76361	Destabilizing
G465E	3.24504	0.87585	Uncertain
G465R	2.35007	1.03367	Uncertain
N466T	2.7926	1.39694	Uncertain
K467T	0.95445	0.4619	Neutral
L469V	4.00488	2.59456	Uncertain
A472T	1.76322	1.62517	Neutral	1368660	Uncertain significance
A472S	1.91109	1.36327	Neutral
N473D	0.31341	0.97143	Neutral
I475V	1.03745	1.14728	Neutral	1054503	Uncertain significance
I475T	3.6495	3.53027	Destabilizing	1374131	Uncertain significance
I475M	-0.41415	1.67585	Neutral	1361784	Uncertain significance
N476S	1.74042	1.37007	Neutral	934421	Uncertain significance
K479N	1.26676	0.40068	Neutral	957697	Uncertain significance
K479I	-0.3534	0.19966	Neutral
L480V	1.47533	0.55	Neutral	939171	Uncertain significance
L480P	2.37469	8.3034	Uncertain
L480M	0.06306	2.00034	Uncertain	1362114	Uncertain significance
F481L	2.13402	1.49694	Uncertain	1690975, 1027297, 134019	Uncertain significance, Uncertain significance, not provided
G482R	0.63339	-0.65034	Neutral
T483S	0.64641	0.41156	Neutral	1051664	Uncertain significance
S484F	-0.38012	0.63878	Neutral	1347031	Uncertain significance
G485D	3.33169	0.42891	Uncertain
G485S	3.25361	1.52347	Uncertain	863465	Uncertain significance
G485C	2.85964	2.43129	Uncertain	954984	Uncertain significance
Q486E	4.55535	3.90816	Destabilizing
Q486H	9.14003	2.57585	Uncertain
T488S	1.42483	1.17891	Neutral	1003132	Uncertain significance
K489N	0.69433	0.03435	Neutral	1423386	Uncertain significance
I491M	-0.32993	-0.08197	Neutral	1404733	Uncertain significance
I491T	-0.21376	0.00068	Neutral	802316	Likely benign
I491K	-0.10536	0.19898	Neutral	946517	Uncertain significance
I491V	0.03336	-0.80102	Neutral	1507875	Uncertain significance
S492R	0.45119	-0.48741	Neutral	376341	not provided
S492G	0.86082	0.38673	Neutral	376100	Likely pathogenic
N493K	1.33375	3.10986	Uncertain
N493D	1.63238	1.60918	Neutral
R494T	1.78266	2.2534	Uncertain	1043394	Uncertain significance
G495A	-0.48375	-0.92177	Neutral
G495S	-0.26556	-0.69116	Neutral	1387362	Uncertain significance
G495D	-2.50626	-1.64354	Uncertain
E496D	-0.9104	0.28878	Neutral	1016573	Uncertain significance
E496K	0.74902	0.76803	Neutral
N497S	-0.02958	0.00918	Neutral
K500E	0.47824	1.16054	Neutral	1386286	Uncertain significance
A501T	1.14815	0.25374	Neutral	962487	Uncertain significance
A501V	1.36671	0.6568	Neutral
T502K	-0.64179	0.16803	Neutral	1415940	Uncertain significance
T502I	0.07401	2.21395	Uncertain
T502A	0.21097	-0.21122	Neutral
G503D	2.26381	0.13673	Uncertain	1467286	Uncertain significance
G503S	2.48857	0.34626	Uncertain	953833	Uncertain significance
G503C	2.39173	0.99286	Uncertain
Q504H	-0.20903	0.66429	Neutral	1436797	Uncertain significance
Q504R	-0.17356	1.17415	Neutral	1350070	Uncertain significance
V505F	-0.26346	0.68197	Neutral	1504501	Uncertain significance
C506Y	2.36185	-0.00408	Uncertain
A508T	0.47391	0.65238	Neutral	1045486	Uncertain significance
A508V	0.06851	0.18878	Neutral
L509F	0.43247	0.41701	Neutral	1037049	Uncertain significance
L509S	1.92322	1.62279	Neutral	1440091	Uncertain significance
S511F	0.27403	6.02755	Uncertain	1397916	Uncertain significance
S511Y	-0.12082	1.52993	Neutral	854259	Uncertain significance
P512L	0.89962	0.47041	Neutral
P512S	1.01913	0.08095	Neutral	134020	Uncertain significance
P512H	0.77487	0.28605	Neutral
E513A	0.97822	0.36361	Neutral	1480060	Uncertain significance
E513K	0.97916	1.60102	Neutral	972138	Uncertain significance
G514S	14.2931	4.07925	Destabilizing	1485337	Uncertain significance
G514D	25.30002	5.14048	Destabilizing
C515S	3.19208	-0.05102	Uncertain
W516L	2.72202	4.49422	Uncertain
W516G	6.43746	7.24626	Destabilizing	1415271	Uncertain significance
P518L	1.33128	1.62109	Neutral	935117	Uncertain significance
P518S	1.30521	1.42279	Neutral	1467292	Uncertain significance
P518R	0.74903	1.50544	Neutral	1362414	Uncertain significance
E519Q	-0.47894	-0.18673	Neutral
E519K	-0.69051	0.11531	Neutral
E519D	0.68513	0.17925	Neutral	857836	Uncertain significance
E519G	0.3445	0.22279	Neutral	1060466	Uncertain significance
P520S	3.17388	1.42483	Uncertain
P520L	2.44219	1.30646	Uncertain	1001705	Uncertain significance
R521K	0.12645	0.37755	Neutral	134021	Benign
R521N	1.69344	1.05408	Neutral	1463043	Uncertain significance
D522N	1.29286	1.2466	Neutral	1470415	Uncertain significance
D522E	1.78557	0.74796	Neutral
C523R	12.85028	0.0	Uncertain
V524I	0.0229	-0.23197	Neutral	134022	Conflicting interpretations of pathogenicity
V524L	-1.4947	0.95442	Neutral	1425647	Uncertain significance
V524F	-0.74381	1.60476	Neutral
S525Y	0.86294	0.04864	Neutral
S525C	0.72437	1.31361	Neutral
S525F	0.69073	0.75612	Neutral	1383115	Uncertain significance
C526S	2.32407	-0.00034	Uncertain
R527Q	0.62452	1.62143	Neutral	134023	Likely benign
R527G	1.65066	2.05306	Uncertain	1020888	Uncertain significance
R527W	0.64972	0.88231	Neutral	1024425	Uncertain significance
N528D	1.68942	1.60442	Neutral	1004521	Uncertain significance
N528S	1.78768	0.65204	Neutral	1446916	Uncertain significance
R531Q	2.48008	0.65034	Uncertain	962103	Uncertain significance
R533M	1.1945	-0.57483	Neutral
R533G	1.68043	0.75612	Neutral	1513312	Uncertain significance
E534A	0.62673	1.35068	Neutral
V536M	1.25218	1.66531	Neutral	1052743	Uncertain significance
V536L	1.03952	2.02347	Uncertain	1009949	Uncertain significance
V536E	2.13318	1.59388	Uncertain
D537N	0.87168	0.11088	Neutral	1476335	Uncertain significance
D537Y	0.17111	-0.00544	Neutral
D537V	0.62235	0.4381	Neutral
K538E	0.14122	0.42245	Neutral	1415641	Uncertain significance
C539Y	3.1802	-0.00136	Uncertain
N540D	2.42387	1.08844	Uncertain	1402245	Uncertain significance
N540K	1.84049	0.69592	Neutral	1463003	Uncertain significance
L541F	0.36687	3.10816	Uncertain	1405952	Uncertain significance
L541I	0.00306	0.64218	Neutral
L541R	1.30423	2.22721	Uncertain	1414830	Uncertain significance
E543D	-0.27469	0.13844	Neutral	954364	Uncertain significance
E543K	0.65301	0.59252	Neutral
G544D	5.73043	3.50884	Destabilizing
G544S	5.77442	1.48163	Uncertain	1055568	Uncertain significance
E545K	-0.50996	0.13333	Neutral	1051231	Uncertain significance
E545Q	-0.2682	0.2881	Neutral
P546A	2.65652	1.3602	Uncertain	961155	Uncertain significance
P546S	3.03029	1.57959	Uncertain	376211	Likely pathogenic
P546Q	2.89395	1.42109	Uncertain
R547G	1.93004	1.48946	Neutral	999515	Uncertain significance
R547K	1.22814	-0.20034	Neutral
E548Q	2.09967	-1.0881	Uncertain
F549S	3.34634	3.91293	Destabilizing	1436135	Uncertain significance
V550L	-0.86287	0.40782	Neutral
V550M	-0.91372	1.11735	Neutral	1447693	Uncertain significance
E551K	-0.47977	0.3932	Neutral
E551D	0.04311	0.47925	Neutral
N552S	0.40863	0.78231	Neutral	1057713	Uncertain significance
N552T	1.28344	2.37925	Uncertain
S553C	-0.12505	0.64354	Neutral	1347297	Uncertain significance
E554G	0.46449	1.19932	Neutral	955078	Uncertain significance
C555Y	23.33992	0.0	Uncertain
C555R	8.60529	-0.00068	Uncertain
I556M	0.91279	2.07211	Uncertain	1060866	Uncertain significance
I556V	0.11933	-0.03435	Neutral	1367065	Uncertain significance
Q557P	-0.44639	-0.77585	Neutral
Q557R	-0.14945	0.21599	Neutral	1002493	Uncertain significance
C558Y	5299	-0.00204	Uncertain
H559Y	-0.57217	-0.34864	Neutral	1003743	Uncertain significance
H559Q	0.94594	1.56871	Neutral	1420932	Uncertain significance
P560T	2.18378	1.26735	Uncertain	936579	Uncertain significance
E561Q	-0.20949	-0.14932	Neutral	1444662	Uncertain significance
E561G	0.25146	1.55374	Neutral	1438395	Uncertain significance
L563Q	0.47698	0.03061	Neutral	1047076	Uncertain significance
P564S	2.06615	1.43469	Uncertain	997522	Uncertain significance
Q565E	0.68254	1.86361	Neutral	1013692	Uncertain significance
Q565R	1.19061	1.22279	Neutral	1060508	Uncertain significance
A566T	-0.23301	-0.06939	Neutral	1319895	Uncertain significance
A566S	0.01741	0.22449	Neutral
A566V	-0.15073	-0.19286	Neutral
M567I	2.51037	4.02551	Uncertain
M567K	-0.22784	-0.46633	Neutral	1440052	Uncertain significance
M567V	1.35534	3.96088	Uncertain	1053286	Uncertain significance
I569V	0.45139	0.71701	Neutral	838037	Uncertain significance
T570N	4.13637	2.97619	Uncertain
C571S	2.8354	0.0	Uncertain
C571F	17.78908	0.0	Uncertain
T572A	0.38677	0.93776	Neutral
T572R	-0.3637	0.33673	Neutral	940363	Uncertain significance
R574L	0.10388	0.76633	Neutral
R574Q	0.57121	0.24422	Neutral	845247	Uncertain significance
R574W	0.29029	-0.51973	Neutral	1374100	Uncertain significance
G575E	3.18408	5.24728	Destabilizing	954189	Uncertain significance
G575R	2.3612	4.99456	Uncertain	1485669	Uncertain significance
N578D	0.41923	2.21735	Uncertain	1445866	Uncertain significance
I580M	-0.33942	-0.05612	Neutral
I580T	0.70088	0.93163	Neutral	1004409	Uncertain significance
Q581K	-0.29619	0.77721	Neutral	857170	Uncertain significance
Q581L	-0.0833	0.69592	Neutral
C582R	5.76779	0.0	Uncertain
A583S	0.44976	1.06293	Neutral
A583V	1.44947	0.55986	Neutral	1010048	Uncertain significance
A583T	1.23998	1.20612	Neutral
H584Q	0.62229	0.32109	Neutral	1491234	Uncertain significance
H584R	-0.04797	-0.05408	Neutral	1063175	Uncertain significance
I586V	0.96486	0.28571	Neutral	940308	Uncertain significance
I586M	0.87863	0.66871	Neutral	1357341	Uncertain significance
D587N	2.38409	0.34014	Uncertain
D587H	18.3902	2.53265	Uncertain
G588S	11.62934	5.67007	Destabilizing
G588D	15.8057	5.87517	Destabilizing
G588V	23.51374	5.55578	Destabilizing	942601	Uncertain significance
P589H	1.74352	-0.06293	Neutral	1500576	Uncertain significance
P589S	1.50674	0.1102	Neutral
P589L	1.41069	-0.08299	Neutral	958623	Uncertain significance
H590R	-2.38325	-0.22993	Uncertain
H590Q	-0.23381	0.67211	Neutral	972485	Uncertain significance
C591W	12.61774	0.0	Uncertain	1504590	Uncertain significance
C591Y	13.1655	0.0	Uncertain
V592I	1.1925	1.77789	Neutral	584689	Conflicting interpretations of pathogenicity
V592F	0.05659	1.26054	Neutral
T594I	0.07994	0.4449	Neutral
T594N	0.21465	0.66293	Neutral	960994	Uncertain significance
T594A	0.24422	0.32041	Neutral	1469267	Uncertain significance
C595Y	4.62099	0.0	Uncertain
C595F	3.96675	0.0	Uncertain
C595S	4.3694	0.0	Uncertain
C595G	4.66936	0.0	Uncertain
P596S	3.39278	2.18673	Uncertain
P596R	1.39628	1.21667	Neutral
P596L	0.64448	0.38299	Neutral	1058870	Uncertain significance
P596A	2.12934	1.32755	Uncertain
A597S	-0.1216	0.60884	Neutral	1022811	Uncertain significance
A597P	1.11324	4.27517	Uncertain
A597T	-0.31468	0.99422	Neutral
G598A	2.87236	0.55748	Uncertain	376399	Likely pathogenic
G598V	5.54206	4.55918	Destabilizing	376210	Likely pathogenic
G598E	3.71786	0.60714	Uncertain
V599I	0.22993	-0.18027	Neutral	1009011	Uncertain significance
M600I	0.16536	-0.26327	Neutral
M600V	0.61749	-0.07653	Neutral	836388	Uncertain significance
M600L	-0.09532	-0.13571	Neutral	1056142	Uncertain significance
M600T	1.28191	0.64456	Neutral	863436	Uncertain significance
G601E	5.58239	4.54014	Destabilizing
G601K	4.77148	3.11327	Destabilizing
E602D	-0.0801	0.16361	Neutral
E602G	0.44602	0.84898	Neutral
E602Q	0.20041	-0.09422	Neutral
N603K	0.04498	0.63537	Neutral	964418	Uncertain significance
N603I	2.88847	5.17721	Uncertain	1483495	Uncertain significance
N604D	0.63279	0.83537	Neutral	1372947	Uncertain significance
N604S	0.77325	1.33741	Neutral	1057763	Uncertain significance
T605A	0.53475	0.66599	Neutral	1000851	Uncertain significance
L606P	1.15065	1.49252	Neutral
L606V	1.10518	0.62313	Neutral	584690	Uncertain significance
V607A	2.75689	2.41973	Uncertain
W608R	2.69414	3.93299	Uncertain	1001187	Uncertain significance
W608C	2.11151	2.14932	Uncertain
Y610C	2.5326	2.92415	Uncertain
A611T	0.82753	1.50714	Neutral	942516	Uncertain significance
A611V	1.41535	0.81088	Neutral
D612E	3.73483	3.12551	Destabilizing	1022124	Uncertain significance
A613V	0.29667	0.46973	Neutral
A613T	0.25419	0.07279	Neutral	584691	Uncertain significance
G614S	-0.1423	-0.88878	Neutral	802317	Conflicting interpretations of pathogenicity
G614R	-1.24795	-0.47041	Neutral	1420466	Uncertain significance
G614D	-0.05514	-0.72313	Neutral	1370578	Uncertain significance
H615Q	0.0639	0.5119	Neutral
V616L	-0.35466	0.45272	Neutral
H618Q	-0.01021	1.11361	Neutral	1493394	Uncertain significance
L619M	-0.70783	0.72585	Neutral
C620Y	8.83304	0.0	Uncertain
C620W	20.04642	0.0	Uncertain
P622S	1.50401	0.84184	Neutral
P622L	0.85577	0.96599	Neutral	1444506	Uncertain significance
P622A	1.3228	0.7102	Neutral
N623I	0.34316	1.24524	Neutral	1692866	Uncertain significance
N623H	0.07735	0.79558	Neutral
N623D	0.07507	-0.44592	Neutral
N623Y	-0.33762	0.90034	Neutral
C624R	11.19224	0.0	Uncertain	1389750	Uncertain significance
C624F	19.77568	0.0	Uncertain
C624G	4.13033	0.0	Uncertain
C624Y	32.63292	0.0	Uncertain
C624S	4.03068	0.0	Uncertain
T625A	-0.47293	-0.22415	Neutral
T625I	-0.31894	-1.06667	Neutral
G627E	5.09146	7.93673	Destabilizing
G627R	4.76455	7.58197	Destabilizing	1427476	Uncertain significance
C628F	34.5957	0.0	Uncertain
C628W	42.62814	0.0	Uncertain	1466576	Uncertain significance
C628Y	39.1977	0.0	Uncertain
P631S	1.23172	1.53367	Neutral	950603	Uncertain significance
G632A	2.13347	0.65918	Uncertain
L633F	0.71398	1.31973	Neutral
E634A	0.02554	0.19116	Neutral	1502254	Uncertain significance
E634K	-0.40381	0.0915	Neutral	850344	Uncertain significance
E634Q	-0.09113	0.17619	Neutral
G635V	14.83928	1.48333	Uncertain	1374631	Uncertain significance
G635D	18.9992	0.77925	Uncertain
C636F	1.75399	0.0	Neutral
C636Y	2.42501	0.0	Uncertain
C636W	2.11568	0.0	Uncertain
P637T	0.57307	2.04626	Uncertain	1041814	Uncertain significance
P637S	0.69461	1.46156	Neutral
T638K	-0.3265	0.7585	Neutral	1475728	Uncertain significance
T638M	-0.74427	-0.73844	Neutral	936384	Uncertain significance
N639T	0.71497	1.22245	Neutral	584692	Uncertain significance
P641H	0.57268	0.46327	Neutral
K642E	0.34033	0.8949	Neutral
K642N	0.70352	0.30476	Neutral
K642T	0.66376	0.96701	Neutral
I643N	0.20893	-0.34626	Neutral	1398513	Uncertain significance
I643V	0.20263	-0.05578	Neutral
P644S	1.21312	0.63844	Neutral
P644L	0.59509	0.28878	Neutral	360463	Uncertain significance
S645F	-0.72432	-0.30646	Neutral
S645P	1.05451	2.57619	Uncertain	940584	Uncertain significance
S645C	-0.08712	0.45442	Neutral
I646S	0.17023	0.34354	Neutral	1020474	Uncertain significance
I646L	0.25807	0.25986	Neutral	837195	Uncertain significance
I646V	0.28908	-0.05578	Neutral	1011360	Uncertain significance
A647T	-2.08177	3.60918	Uncertain	839611	Uncertain significance
A647V	0.72004	5.66837	Uncertain
T648S	0.12056	-0.07075	Neutral	1399977	Uncertain significance
T648N	-0.03925	0.60612	Neutral	1692867	Uncertain significance
M650I	1.21635	-0.55884	Neutral	1503339	Uncertain significance
V651M	-0.92206	0.30068	Neutral	584693	Uncertain significance
V651L	-0.88549	-0.05578	Neutral
G652R	-0.02832	-0.66667	Neutral
G652W	-0.6112	-1.80136	Neutral
L654F	0.01465	0.36735	Neutral	1020225	Uncertain significance
L658Q	0.47114	0.88878	Neutral
V659L	-0.72052	-0.66735	Neutral	1003794	Uncertain significance
V660M	-1.10411	0.43503	Neutral	936987	Uncertain significance
A661G	0.81504	1.21156	Neutral
L662Q	0.64007	0.38163	Neutral
G663V	0.12083	-1.01327	Neutral
G663W	-1.61765	-1.65272	Neutral
I664F	-0.35003	0.55612	Neutral
I664V	0.50717	0.26837	Neutral	1472255	Uncertain significance
G665S	-0.30388	-1.02211	Neutral	859238	Uncertain significance
G665R	-1.60977	-1.2568	Neutral	943553	Uncertain significance
G665D	-1.06251	-0.87313	Neutral
L666I	0.93358	0.05238	Neutral
L666F	0.13259	0.37109	Neutral	1045931	Uncertain significance
L666P	4.61438	9.39184	Destabilizing
L666V	1.35606	0.18605	Neutral	1059462	Uncertain significance
F667C	1.38074	1.17823	Neutral
R669Q	0.0818	-0.48061	Neutral	1021254	Uncertain significance
R671C	443	0.44898	Neutral	1046364	Uncertain significance
R671H	0.49207	0.3949	Neutral	943352	Uncertain significance
H672Y	-0.86483	-0.44558	Neutral
H672R	-0.07106	-0.32449	Neutral	1517513	Uncertain significance
I673V	1.29224	0.56088	Neutral
I673F	0.7053	0.2398	Neutral	1395785	Uncertain significance
V674F	-0.24413	-0.54592	Neutral	1357631	Uncertain significance
V674I	-0.4145	-0.1449	Neutral	941405	Uncertain significance
R675G	1.31777	0.76531	Neutral	966868	Uncertain significance
R675Q	0.25755	-0.22415	Neutral	134025	Uncertain significance
R675W	-0.1181	-2.58741	Uncertain
K676R	-0.12436	0.58027	Neutral
R677H	0.09484	0.40476	Neutral	940513	Uncertain significance
R677C	0.4594	0.58095	Neutral	950520	Uncertain significance
T678M	-0.13944	-0.96735	Neutral	584694	Uncertain significance
R680W	-0.66273	-1.28367	Neutral	1438220	Uncertain significance
R680G	1.29054	0.8881	Neutral
R680H	0.19363	-0.52415	Neutral
R680L	-1.13939	-1.12381	Neutral
R680Q	-0.06354	-0.2915	Neutral	857090	Uncertain significance
R681W	0.27592	-0.22959	Neutral	1448998	Uncertain significance
R681M	-0.12987	0.3449	Neutral
L682R	-0.40161	2.97959	Uncertain
L682V	1.03457	1.25578	Neutral	1024007	Uncertain significance
L683M	-0.13275	1.76361	Neutral
Q684H	-0.10695	-1.03844	Neutral
Q684R	-0.10752	0.10272	Neutral
Q684E	0.24455	-0.87109	Neutral	1319894	Uncertain significance
E685A	-0.2126	-0.02245	Neutral	1370840	Uncertain significance
E685K	-0.16478	0.08435	Neutral
E685Q	-0.79318	-0.04796	Neutral
E685D	0.11506	0.40442	Neutral
R686K	-0.68469	-0.00238	Neutral
R686S	1.09013	0.19762	Neutral
E687K	-0.22004	0.55	Neutral
L688P	3.11675	5.62449	Destabilizing
L688F	-0.04278	-0.27313	Neutral
V689L	-0.55004	2.01973	Uncertain	45217	Uncertain significance
V689M	-1.03481	2.32993	Uncertain
E690K	-1.36366	1.29252	Neutral	376152	Likely pathogenic
E690V	-0.44872	0.47177	Neutral
P691T	0.16477	2.09286	Uncertain	1434110	Uncertain significance
P691S	0.43483	1.77891	Neutral
L692P	0.43242	5.72449	Uncertain
L692V	0.21976	1.17857	Neutral
L692F	-0.4571	1.04626	Neutral
T693S	-0.02982	0.32959	Neutral
T693A	-0.07607	0.57653	Neutral
P694L	-1.59912	0.58707	Neutral
P694S	-1.51664	1.44762	Neutral
S695N	0.14155	0.5619	Neutral
S695I	0.91611	0.13537	Neutral	1060800	Uncertain significance
S695G	0.95231	0.06803	Neutral
G696E	3.7926	4.46973	Destabilizing
G696R	3.58622	4.86599	Destabilizing
E697Q	0.32039	0.93129	Neutral	998800	Uncertain significance
E697K	0.62722	1.48639	Neutral
E697D	-0.20479	0.67619	Neutral	1007424	Uncertain significance
E697V	0.9717	1.60136	Neutral	1500045	Uncertain significance
A698T	1.29971	2.78333	Uncertain
P699S	0.84409	0.9415	Neutral
P699T	2.66806	0.71871	Uncertain
P699L	0.49223	0.53435	Neutral
N700S	0.40704	0.84626	Neutral
N700D	-0.18367	1.16122	Neutral
N700Y	0.25559	3.67959	Uncertain
Q701K	0.14816	0.04456	Neutral	1487110	Uncertain significance
Q701L	0.09179	-0.29558	Neutral
Q701R	0.31914	0.01565	Neutral
Q701E	0.22842	0.21395	Neutral	963285	Uncertain significance
A702V	0.20498	0.06224	Neutral	1519841	Uncertain significance
A702S	0.10336	0.62585	Neutral
A702T	0.76381	0.77551	Neutral
A702D	0.1234	0.52177	Neutral
L703V	1.35574	1.61701	Neutral
L703I	1.24424	1.70816	Neutral
L703P	1.91861	4.82143	Uncertain
L703H	1.16764	1.24116	Neutral
L703F	-0.17498	0.20816	Neutral	1481067	Uncertain significance
L704F	5.1605	2.63503	Uncertain
R705M	0.85376	0.28129	Neutral
R705K	0.86144	0.58197	Neutral
R705G	2.71071	2.26463	Uncertain
R705S	2.12668	1.33707	Uncertain	1024539	Uncertain significance
I706L	0.15523	0.38231	Neutral
I706T	1.25489	2.08707	Uncertain	45218	Uncertain significance
L707F	2.98806	1.97891	Uncertain
L707W	5.44243	5.03707	Destabilizing
L707S	3.27055	4.01803	Destabilizing
K708M	0.03763	1.15272	Neutral
K708E	1.15652	1.5102	Neutral
K708N	0.74456	0.92653	Neutral
K708R	-0.11499	1.04762	Neutral
E709A	0.53549	0.80102	Neutral	45219	Uncertain significance
E709D	0.80102	0.11973	Neutral	1393019	Uncertain significance
E709G	1.22053	1.69728	Neutral	163335	drug response
E709V	0.71241	0.48537	Neutral	177619	Uncertain significance
E709H	1.03936	0.78333	Neutral
E709K	0.10152	0.88469	Neutral	177646	drug response
E709Q	-0.03884	0.29014	Neutral
T710A	-0.14219	-0.34388	Neutral
T710S	0.03049	-0.42109	Neutral
E711K	2.36216	3.30374	Uncertain
E711V	2.1218	1.42143	Uncertain
E711G	3.26731	3.48707	Destabilizing
F712S	5.93069	4.38333	Destabilizing
F712L	1.55163	0.75884	Neutral
K713T	1.33732	0.77483	Neutral	360466	Uncertain significance
K713F	0.13194	0.23844	Neutral
K714T	0.88159	0.19626	Neutral
K714N	0.60157	0.63741	Neutral
K714E	1.05219	0.18367	Neutral
I715L	-0.04441	-0.09422	Neutral
I715M	0.06539	0.60714	Neutral
I715S	2.93623	2.01224	Uncertain
I715F	1.51562	0.38095	Neutral	1442427	Uncertain significance
K716N	1.02892	2.44082	Uncertain
K716R	0.11599	0.38367	Neutral
K716E	0.7045	2.06939	Uncertain
V717A	1.00968	1.6017	Neutral	1007797	Uncertain significance
V717E	0.29346	1.51871	Neutral
L718Q	2.97549	3.41973	Uncertain
L718V	3.26694	1.24694	Uncertain
L718M	0.64201	1.38197	Neutral
L718P	8.37155	7.53231	Destabilizing
G719A	3.08171	0.81361	Uncertain	45225	Pathogenic
G719S	4.71766	1.5898	Uncertain	16612	Uncertain significance; drug response
G719C	4.22264	1.99014	Uncertain	16611	Pathogenic/Likely pathogenic; drug response
G719R	8.59427	7.94592	Destabilizing	45224	Likely pathogenic; drug response
G719V	6.49743	7.37517	Destabilizing
G719D	8.49835	5.32721	Destabilizing	376075	Likely pathogenic
S720T	-0.23267	-0.0102	Neutral
S720F	0.25944	-0.32007	Neutral
S720C	0.05693	0.41667	Neutral	1480096	Uncertain significance
S720P	1.80583	3.42415	Uncertain
G721S	0.73754	-0.39354	Neutral	1005378	Uncertain significance
G721D	0.65534	-0.1449	Neutral
G721W	2.43477	-0.72143	Uncertain
G721V	2.29798	-0.9568	Uncertain
G721A	0.43847	-0.02959	Neutral
A722V	0.22268	0.52755	Neutral
F723L	-0.46948	0.31939	Neutral
F723S	0.20882	1.29218	Neutral
G724S	5.62859	0.29014	Uncertain	376360	Uncertain significance
G724D	6.22887	0.67619	Uncertain
G724A	3.59253	-0.80306	Uncertain
T725M	-0.19382	0.71769	Neutral	1060740	Uncertain significance
T725A	1.08261	1.40918	Neutral
T725P	2.2454	2.87177	Uncertain
V726M	-0.47522	1.36803	Neutral	126520	drug response
Y727C	4.26838	2.81327	Uncertain	1026153	Uncertain significance
Y727H	3.03404	1.76735	Uncertain
K728T	1.79755	1.05	Neutral
K728N	1.81129	0.87109	Neutral	1519960	Uncertain significance
K728R	0.32566	0.77687	Neutral	1367404	Uncertain significance
G729E	6.96103	11.64728	Destabilizing
G729R	5.08469	10.0034	Destabilizing
G729A	-1.06693	0.11463	Neutral
L730P	6.02829	5.86667	Destabilizing	1444992	Uncertain significance
L730R	4.05694	4.83707	Destabilizing	962310	Uncertain significance
L730F	1.64563	2.57313	Uncertain
L730V	1.39265	0.78265	Neutral	126518	drug response
W731L	1.84586	1.52041	Neutral
W731R	5.16446	4.97789	Destabilizing
I732L	-0.2242	0.3932	Neutral	1346216	Uncertain significance
I732V	0.95967	0.00068	Neutral	1517031	Uncertain significance
I732T	1.97856	1.01973	Neutral	1715385	Uncertain significance
P733L	2.75358	2.21803	Uncertain	376076	Likely pathogenic
P733S	4.54331	2.98231	Uncertain
P733T	4.26984	2.84014	Uncertain
E734Q	-0.13467	0.53537	Neutral
E734K	-0.69139	1.22517	Neutral	376077	Likely pathogenic
E734G	0.55357	2.0398	Uncertain
G735D	3.79376	1.0051	Uncertain
G735V	4.4528	5.00782	Destabilizing
G735S	3.73262	0.9449	Uncertain	376078	Likely pathogenic
G735R	3.35473	1.60238	Uncertain
E736G	1.68312	2.29252	Uncertain
E736K	0.45833	1.40884	Neutral	1036205	Uncertain significance
K737T	0.2393	-0.13878	Neutral
K737R	-0.04489	-0.01837	Neutral
K737E	0.39693	-0.18231	Neutral
K737G	0.10184	0.96327	Neutral
V738D	2.49979	1.63946	Uncertain
V738I	-0.34482	0.10306	Neutral
V738G	1.52082	2.96803	Uncertain
V738F	-0.49536	0.0966	Neutral	1345466	Uncertain significance
K739Q	1.24468	1.13027	Neutral
K739N	2.02102	0.9381	Uncertain	936228	Uncertain significance
I740L	1.26311	0.62517	Neutral	933275	Uncertain significance
I740V	0.84119	0.77075	Neutral	1059300	Uncertain significance
I740T	3.47444	3.30748	Destabilizing	45231	Uncertain significance
P741H	3.57033	1.88367	Uncertain
P741L	-1.44067	0.65646	Neutral	1361667	Uncertain significance
P741S	2.57352	1.81633	Uncertain
P741R	1.78456	2.27755	Uncertain
V742I	0.77501	0.83605	Neutral	134026	Uncertain significance
V742A	2.97286	2.47177	Uncertain	376079	Likely pathogenic
A743S	1.00183	0.98435	Neutral
A743G	1.56611	2.67347	Uncertain
A743P	6.06922	6.11429	Destabilizing
A743V	-1.11795	-0.2585	Neutral
A743T	-0.43572	0.37721	Neutral	965885	Uncertain significance
I744F	6.81577	3.38605	Destabilizing
I744V	1.29268	0.89388	Neutral	1027022	Uncertain significance
I744T	3.73398	3.15	Destabilizing
I744M	0.86599	1.46905	Neutral
K745T	0.90517	1.01327	Neutral
K745R	-1.4444	0.47891	Neutral	376080	Likely pathogenic
E746V	0.38297	-0.22415	Neutral
E746A	1.62284	1.29422	Neutral
E746Q	0.64956	0.43537	Neutral	177764	not provided
E746I	1.62714	0.15034	Neutral
E746K	1.81119	0.76463	Neutral	376276	Likely pathogenic
E746G	3.10569	2.99694	Uncertain
L747V	1.97729	0.08061	Neutral	943147	Uncertain significance
L747F	0.29215	1.22891	Neutral
L747S	3.41797	3.66803	Destabilizing	45236	Conflicting interpretations of pathogenicity
L747P	4.69616	4.32517	Destabilizing	45235	Uncertain significance
R748I	0.47192	-0.16735	Neutral
R748K	0.15744	-0.02891	Neutral
E749K	-0.80561	0.00034	Neutral
E749V	-0.01959	0.18605	Neutral
E749Q	-0.36338	0.03061	Neutral	376740	Likely pathogenic
E749G	0.71937	1.02517	Neutral
A750G	0.28558	2.06088	Uncertain
A750E	1.56264	6.04864	Uncertain
A750T	0.36214	0.77891	Neutral
A750V	-0.52699	0.59286	Neutral
A750P	0.51667	4.99014	Uncertain	45239	Conflicting interpretations of pathogenicity
T751P	-0.38141	2.83707	Uncertain
T751I	-0.11519	0.58605	Neutral	177773	drug response
T751A	-0.19497	0.86701	Neutral
T751K	-0.38294	0.01054	Neutral
T751L	-0.25126	-0.22755	Neutral
S752P	2.28457	4.0	Uncertain	1051038	Uncertain significance
S752T	0.17307	0.15918	Neutral	1493928	Uncertain significance
S752F	0.22818	0.48673	Neutral
S752Y	0.73083	0.2466	Neutral	376277	Likely pathogenic
P753A	1.65613	0.54218	Neutral
P753F	1.79537	1.12653	Neutral
P753L	1.39477	0.71361	Neutral	1025401	Uncertain significance
P753Q	1.25824	0.71497	Neutral
P753S	1.88485	0.41973	Neutral	376081	Likely pathogenic
K754Q	-0.25833	1.02891	Neutral
K754I	-0.03193	1.12721	Neutral
K754A	-0.01958	1.47891	Neutral
K754R	0.22628	1.02381	Neutral
K754N	0.48042	1.37925	Neutral
K754E	-1.23286	1.23197	Neutral	45241	Uncertain significance
A755G	0.97393	1.94388	Neutral
A755V	0.31348	-0.13844	Neutral
A755D	-0.66256	0.99762	Neutral
A755T	0.05016	1.18741	Neutral
N756S	0.7824	0.89966	Neutral	1018921	Uncertain significance
N756Y	-0.40208	-1.23435	Neutral
K757R	-0.26624	1.09354	Neutral	560009	Uncertain significance
K757M	-0.0745	1.28537	Neutral	45242	Uncertain significance
K757N	0.11716	1.04524	Neutral
E758K	0.19128	-0.06735	Neutral
E758D	0.61551	0.42449	Neutral
E758G	0.94616	0.93571	Neutral
I759L	0.47285	1.0	Neutral
I759N	2.90193	2.19354	Uncertain	845889	Uncertain significance
I759V	1.00509	1.04014	Neutral
I759M	0.08904	2.27109	Uncertain	1379449	Uncertain significance
L760F	0.26476	1.19456	Neutral	1055293	Uncertain significance
L760P	4.14574	10.92245	Destabilizing
D761G	0.37477	1.17177	Neutral	953452	Uncertain significance
D761H	-0.23773	0.46939	Neutral	1034779	Uncertain significance
D761N	-0.2388	0.47483	Neutral	376082	Likely pathogenic
D761Y	-1.50424	-1.09252	Neutral	45244	Conflicting interpretations of pathogenicity
A763D	5.3252	3.52211	Destabilizing
A763V	0.34758	1.38265	Neutral	1396969	Uncertain significance
Y764F	1.51523	0.09252	Neutral
Y764S	2.07009	1.91905	Uncertain
V765L	-0.69605	0.76837	Neutral	1042440, 856739	Uncertain significance, Uncertain significance
V765G	2.83074	3.55	Uncertain
V765M	-0.38324	1.51565	Neutral	941634	Uncertain significance
V765E	2.75628	3.06599	Uncertain
M766L	0.08409	-0.62517	Neutral
M766T	2.29532	2.30646	Uncertain
M766Q	2.02704	1.8102	Uncertain
M766I	0.78947	1.7398	Neutral
A767V	1.88359	1.0398	Neutral	45250	Uncertain significance
A767S	-0.04016	1.71735	Neutral	1012132	Uncertain significance
S768G	2.70789	0.97687	Uncertain	1358272	Uncertain significance
S768N	2.66932	0.7915	Uncertain	1015382	Uncertain significance
S768V	2.85129	-0.15714	Uncertain
S768C	2.02908	0.16497	Uncertain
S768T	4.2485	-0.32721	Uncertain
S768I	2.1674	-0.52721	Uncertain	45252, 45251	Pathogenic, Pathogenic
V769L	0.58069	0.79728	Neutral	45255, 45254	Uncertain significance, Uncertain significance
V769G	3.81814	2.81803	Uncertain
V769M	0.09897	1.54728	Neutral	208821	Uncertain significance
V769A	2.19773	1.71327	Uncertain
D770E	0.79044	0.39796	Neutral	1479650	Uncertain significance
D770N	0.17898	0.07585	Neutral
N771D	0.23479	0.62347	Neutral	163376	drug response
N771S	0.84642	1.18537	Neutral
P772R	1.58617	0.38231	Neutral
P772L	1.5244	0.08401	Neutral
P772H	2.40473	0.65952	Uncertain
P772S	2.26581	0.37517	Uncertain
H773Y	-0.16868	-0.79728	Neutral	1039560	Uncertain significance
H773P	3.84189	6.8051	Destabilizing
H773D	3.00593	2.04966	Uncertain
H773L	1.32216	0.15884	Neutral
H773R	1.65129	2.17041	Uncertain	376083	Likely pathogenic
V774L	0.02291	-0.2102	Neutral
V774M	0.47461	1.31837	Neutral	956085	Uncertain significance
C775R	1.30208	1.56122	Neutral
C775Y	10.59207	4.73469	Destabilizing	1473616	Uncertain significance
R776G	1.6423	3.52007	Uncertain
R776S	1.59562	2.58027	Uncertain
R776C	0.88198	1.7017	Neutral	1523057	Uncertain significance
R776L	-0.19887	1.28469	Neutral
R776H	2.10075	2.52449	Uncertain	126515	Uncertain significance
L777Q	4.22019	3.19354	Destabilizing
L777V	2.6776	2.55714	Uncertain
G779S	10.08548	6.68946	Destabilizing
G779D	15.42392	10.82347	Destabilizing	1019301	Uncertain significance
G779C	11.03822	10.5966	Destabilizing	45266	Uncertain significance
G779V	15.1112	12.06565	Destabilizing	45267	Uncertain significance
G779F	27.19136	12.69694	Destabilizing
I780V	1.17476	-0.5034	Neutral
I780T	3.5736	1.45952	Uncertain	1002380	Uncertain significance
I780S	5.73977	3.21667	Destabilizing
I780M	0.82267	0.89252	Neutral
C781F	4.01795	5.25068	Destabilizing
L782F	0.83194	0.68095	Neutral
L782N	1.6275	2.22211	Uncertain
L782P	2.03621	4.53197	Uncertain
T783I	2.95393	1.2983	Uncertain
S784P	-0.49217	0.9585	Neutral
S784F	-1.08952	0.56837	Neutral
S784Y	-0.99767	-0.16429	Neutral
T785A	0.83811	1.20646	Neutral	1061306	Uncertain significance
T785P	2.67275	5.46599	Uncertain
T785N	1.06637	0.77925	Neutral
T785S	0.27497	0.71259	Neutral
T785I	1.11687	-0.05918	Neutral
V786M	-0.33848	0.40136	Neutral	935267	Uncertain significance
V786E	3.26895	2.68707	Uncertain	1052028	Uncertain significance
V786L	-0.15718	0.42823	Neutral
Q787H	5.08659	0.46701	Uncertain	1506320	Uncertain significance
Q787K	-1.02554	0.47381	Neutral
Q787L	-1.64506	-1.27959	Neutral
Q787R	-0.57899	0.55102	Neutral
L788I	1.05	0.62415	Neutral	1440478	Uncertain significance
L788F	0.35637	1.68707	Neutral
I789L	2.05352	2.1551	Uncertain	1380650	Uncertain significance
I789M	2.06101	2.22551	Uncertain
T790M	-0.66052	-0.27381	Neutral	16613	drug response
T790S	1.08701	1.36633	Neutral
T790A	1.62596	1.19728	Neutral
Q791R	3.45508	2.03231	Uncertain
Q791H	5.73147	2.47449	Uncertain	1045488	Uncertain significance
Q791L	-0.17074	1.23231	Neutral
L792R	3.63551	3.09456	Destabilizing
L792H	1.91077	5.12041	Uncertain
L792P	7.49617	5.91939	Destabilizing
L792V	2.6288	3.25408	Uncertain
L792F	-1.20991	3.73844	Uncertain	1404199	Uncertain significance
M793L	1.43155	0.68231	Neutral
M793I	2.56164	1.47585	Uncertain
P794H	2.92352	0.3415	Uncertain
P794L	1.83348	-0.41701	Neutral
P794T	2.42512	0.92313	Uncertain	1392237	Uncertain significance
P794R	1.63442	1.73571	Neutral
P794S	3.14703	1.69422	Uncertain	1448800	Uncertain significance
F795S	3.17594	3.92619	Destabilizing
F795C	3.37189	3.08571	Destabilizing
G796R	10.8293	9.81463	Destabilizing
G796D	7.84955	6.74796	Destabilizing	1502154	Uncertain significance
G796A	3.85102	1.14048	Uncertain
G796V	7.81297	7.05884	Destabilizing
G796S	5.24822	2.77653	Uncertain	1057685	Conflicting interpretations of pathogenicity
C797G	0.1989	1.82381	Neutral
C797Y	2.50433	2.27143	Uncertain
C797S	-0.99519	1.2398	Neutral	376342	not provided
L798F	7.21216	2.78605	Uncertain
L798H	7.22387	4.90986	Destabilizing	126519	drug response
L798V	3.47679	2.13163	Uncertain
L798P	9.65969	12.62041	Destabilizing
L799R	0.8398	2.73163	Uncertain
D800G	0.00268	1.24286	Neutral
D800Y	-1.75346	-1.4432	Neutral	969899	Uncertain significance
D800N	0.05922	-0.01803	Neutral	1718814	Uncertain significance
Y801H	2.43171	1.89422	Uncertain
Y801C	3.94426	3.91667	Destabilizing	1014501	Uncertain significance
V802I	-0.35748	-0.09014	Neutral	1494816	Uncertain significance
V802F	11.23368	3.33197	Destabilizing
V802A	2.33674	1.7517	Uncertain
R803M	1.74273	1.56395	Neutral
R803W	2.50673	2.21259	Uncertain	584695	Uncertain significance
R803Q	1.50309	1.01939	Neutral	946019	Uncertain significance
R803L	1.67512	1.36667	Neutral
E804K	-0.21349	0.70918	Neutral	1449787	Uncertain significance
E804G	0.3771	1.54218	Neutral
E804Q	-0.74167	0.23537	Neutral	1519666	Uncertain significance
E804V	-0.0853	0.1466	Neutral
H805L	-0.77296	-0.38163	Neutral
H805R	-0.61159	1.07041	Neutral
H805I	1.66689	1.44626	Neutral
H805Y	-0.60335	-1.0983	Neutral
K806R	0.17897	-0.70306	Neutral
K806E	1.03118	0.9966	Neutral	1059968	Uncertain significance
K806A	0.93173	0.18741	Neutral
K806T	1.05418	0.64456	Neutral
D807H	0.12954	0.26395	Neutral
D807G	-0.05248	1.02143	Neutral	1510771	Uncertain significance
D807E	0.07532	0.31293	Neutral
D807N	-0.09191	0.27449	Neutral	1465823	Uncertain significance
N808D	0.62641	0.21156	Neutral
N808K	-0.43954	-0.00646	Neutral
N808S	0.02053	0.72857	Neutral	1039737	Uncertain significance
I809V	1.20645	0.86463	Neutral
G810S	0.84328	-0.42449	Neutral	376278	Likely pathogenic
G810A	-0.33664	-0.72313	Neutral
G810D	0.24395	0.15646	Neutral	376279	Likely pathogenic
G810V	2.86094	1.72687	Uncertain
S811C	0.89218	-0.55102	Neutral
S811F	11.6271	4.0017	Destabilizing
S811P	0.7877	0.78503	Neutral
Q812K	-0.6541	0.78741	Neutral
Q812R	-0.62561	1.11701	Neutral
Y813F	-0.11168	0.79422	Neutral
Y813N	2.59396	3.10204	Uncertain
Y813C	2.28549	3.66088	Uncertain
Y813D	2.11877	3.32007	Uncertain
L814P	3.08588	8.63333	Destabilizing	943799	Uncertain significance
L815F	1.08574	0.40646	Neutral
L815P	6.19197	8.44592	Destabilizing
N816T	0.1362	-0.40952	Neutral	1518337	Uncertain significance
N816S	0.54784	0.4551	Neutral
C818Y	7.42287	3.87857	Destabilizing
C818R	7.06622	6.84728	Destabilizing
C818F	5.25149	3.05646	Destabilizing
V819A	1.12906	1.21361	Neutral
V819E	1.58383	1.72143	Neutral
V819M	-0.11555	1.16224	Neutral	1432503	Uncertain significance
Q820R	2.22895	2.18707	Uncertain
I821V	1.13761	1.03639	Neutral	952901	Uncertain significance
I821T	3.13283	2.62551	Uncertain
A822I	4.84727	2.57653	Uncertain
A822T	3.82215	2.25238	Uncertain	45275	Uncertain significance
A822P	8.87735	9.87007	Destabilizing
K823R	0.36777	-0.04966	Neutral	940543	Uncertain significance
G824D	12.27388	6.66361	Destabilizing	126517	drug response
M825L	0.46577	0.70748	Neutral	1446347	Uncertain significance
M825I	5.81376	1.8398	Uncertain	1434678	Uncertain significance
N826S	0.20303	0.19252	Neutral
N826D	1.05761	1.03231	Neutral
Y827H	1.81157	1.85068	Neutral
Y827F	-0.47876	0.59694	Neutral	999885	Uncertain significance
L828M	-0.03895	1.2585	Neutral
E829K	-0.01089	1.37007	Neutral
E829Q	0.18572	-0.06565	Neutral	584696	Uncertain significance
E829V	0.22191	0.07449	Neutral
D830Y	-0.28331	0.01054	Neutral
D830G	-0.03106	1.22007	Neutral
D830N	-0.35203	-0.09694	Neutral
R831H	2.72989	0.67041	Uncertain	560007	Conflicting interpretations of pathogenicity
R831C	2.88226	0.2119	Uncertain	45276	Uncertain significance
R831L	1.02493	-1.16395	Neutral
R832L	1.45781	0.61633	Neutral
R832H	0.81277	0.79796	Neutral	1063123	Uncertain significance
R832C	0.98448	1.81973	Neutral	936373	Uncertain significance
L833F	2.05725	0.63912	Uncertain
L833W	3.20014	3.55102	Destabilizing
L833M	-0.2594	1.19966	Neutral
L833P	7.16367	9.59422	Destabilizing	1422579	Uncertain significance
L833V	1.6559	2.19184	Uncertain	45277	Uncertain significance
V834A	1645	2.63027	Uncertain
V834L	-0.27326	0.72449	Neutral	45279, 45278	Pathogenic, Uncertain significance
V834M	-0.30385	2.3949	Uncertain
H835L	-0.8582	0.37007	Neutral	45280	Uncertain significance
H835Y	5.86486	1.30136	Uncertain
H835Q	2.37423	1.30544	Uncertain
R836G	0.64433	1.05748	Neutral
R836C	0.03366	0.98163	Neutral	953828	Uncertain significance
R836S	1.44567	1.34966	Neutral
R836H	5.57609	1.21361	Uncertain	963450	Uncertain significance
D837V	1.34367	0.51599	Neutral
D837G	1.59829	2.07143	Uncertain
D837N	0.9038	0.47143	Neutral	1014793	Uncertain significance
D837Y	1.07853	-1.34558	Neutral
L838V	2.54183	1.48741	Uncertain	208822	Uncertain significance
L838M	0.29812	2.18673	Uncertain
L838P	3.39132	3.47585	Destabilizing
A839V	3.67932	1.02585	Uncertain
A839T	4.86632	0.32381	Uncertain
A840T	2.97439	0.55442	Uncertain	850694	Uncertain significance
R841K	-0.1089	0.12789	Neutral
N842H	1.39087	0.62007	Neutral
N842K	1.09171	-0.05238	Neutral
N842D	4.38611	2.40544	Uncertain	1512313	Uncertain significance
N842S	1.16362	0.87993	Neutral
V843L	-0.28604	1.40102	Neutral
V843I	-0.5439	-0.17347	Neutral	376212	Uncertain significance
L844P	5.12738	3.69422	Destabilizing
L844V	0.97459	1.57109	Neutral
V845L	0.62717	0.97517	Neutral	1020563	Uncertain significance
V845M	1.1062	1.17007	Neutral
V845A	3.86596	3.38946	Destabilizing
V845E	4.26095	4.4432	Destabilizing
K846R	-0.00486	0.50272	Neutral	1008401	Uncertain significance
T847A	0.63983	-0.59388	Neutral
T847I	-0.46635	0.40578	Neutral
T847K	-0.84088	-0.56395	Neutral
T847S	0.46062	-0.1017	Neutral
P848S	3.68492	1.85034	Uncertain	1046086	Uncertain significance
P848Q	3.3957	0.61599	Uncertain	847949	Uncertain significance
P848L	3.18768	0.9534	Uncertain	45282	Conflicting interpretations of pathogenicity
P848I	3.03127	-0.03435	Uncertain
Q849L	0.24319	-0.44252	Neutral
Q849H	1.25014	-0.13265	Neutral	1349155	Uncertain significance
Q849R	0.5731	0.42687	Neutral
H850D	0.61087	1.88639	Neutral
H850N	1.17352	0.9398	Neutral
H850R	0.67717	0.16735	Neutral
H850L	-0.3759	-0.40306	Neutral
H850Y	0.91758	0.94252	Neutral
V851I	-0.81464	-0.42687	Neutral
V851A	2.71731	2.4983	Uncertain
K852T	2454	1.80816	Uncertain
K852R	1.28428	-0.15	Neutral	584697	Uncertain significance
K852N	3.79086	2.87789	Uncertain
I853T	3.50188	2.77653	Uncertain
T854I	0.80076	0.48741	Neutral
T854P	6.67275	3.63537	Destabilizing
T854A	2.11274	0.68503	Uncertain	1394709	Uncertain significance
T854S	1.73345	1.27177	Neutral
D855N	0.5837	0.26633	Neutral
D855G	-0.01428	1.51429	Neutral
F856Y	-0.20188	0.66769	Neutral
F856S	4.93825	4.04286	Destabilizing
F856L	1.75083	3.38673	Uncertain
G857E	1.77343	0.30816	Neutral
G857V	-0.67285	-0.11735	Neutral
G857R	-0.46457	0.31395	Neutral
L858M	-0.4868	0.58265	Neutral	45283	Uncertain significance
L858K	0.43543	-0.21701	Neutral
L858Q	0.4492	0.33673	Neutral	376281	Likely pathogenic
L858A	0.7725	0.80204	Neutral
L858G	1.08165	1.88367	Neutral
L858V	0.99422	0.33707	Neutral
L858P	0.13948	4.22245	Uncertain
L858W	0.79939	0.30816	Neutral
L858R	0.21706	0.62415	Neutral	376282, 376280, 16609	Likely pathogenic, Likely pathogenic, drug response
A859D	3.08586	6.35068	Destabilizing
A859V	-0.74823	4.3932	Uncertain
A859S	0.69243	1.35102	Neutral
A859T	0.34055	3.79762	Uncertain
K860I	-0.51404	-0.75646	Neutral
K860E	0.71717	0.83401	Neutral
K860N	0.64879	0.51531	Neutral	45286	Uncertain significance
L861E	1.12369	1.70986	Neutral
L861G	2.13615	3.12109	Uncertain
L861P	-0.03662	1.18741	Neutral	376145	Likely pathogenic
L861Q	0.83221	0.92993	Neutral	163380	Pathogenic/Likely pathogenic; drug response
L861R	0.78351	1.10884	Neutral	45287	Uncertain significance
L861V	1.08136	0.88231	Neutral
L861F	-0.85672	0.07415	Neutral
L861K	1.03281	2.00034	Uncertain
L862Q	1.20186	3.03231	Uncertain
L862V	1.43431	2.1381	Uncertain
L862R	1.76892	2.71633	Uncertain
L862P	0.87578	6.16259	Uncertain
G863S	0.22199	-0.36293	Neutral	1404070	Uncertain significance
G863V	1.56511	0.56463	Neutral
G863C	0.45206	0.27551	Neutral	1427876	Uncertain significance
G863D	-0.11793	0.91259	Neutral	1063910	Uncertain significance
A864P	-0.90273	0.26293	Neutral
A864V	0.21083	0.68367	Neutral	1426844	Uncertain significance
A864T	0.18607	-0.28844	Neutral	938049	Uncertain significance
A864E	0.24726	0.20714	Neutral
E865D	0.03753	-0.07211	Neutral
E865K	-0.11777	0.17959	Neutral	1426722	Uncertain significance
E866D	-0.02104	0.52823	Neutral
E866G	0.31126	2.66122	Uncertain
E866V	0.44861	0.31122	Neutral	45289	Uncertain significance
E866Q	-0.02377	-0.06973	Neutral
E866K	-0.10063	1.26429	Neutral	1040852	Uncertain significance
K867T	0.60613	0.6915	Neutral
E868V	-0.52798	0.90204	Neutral
E868D	1.41237	1.31769	Neutral
E868K	-1.45614	0.75748	Neutral	132950	not provided
E868G	0.85799	1.49388	Neutral
Y869C	1.06915	2.07823	Uncertain
H870Y	-0.83422	-0.69116	Neutral
H870R	-0.39723	0.49626	Neutral	1043178	Uncertain significance
H870N	0.16972	1.14626	Neutral
A871E	-0.92898	1.10986	Neutral
A871V	0.7081	-0.57245	Neutral
A871T	1.48411	1.32143	Neutral
A871G	1.10712	1.47653	Neutral	45291	Uncertain significance
E872G	-0.06501	1.59048	Neutral
E872K	1.99705	1.13401	Neutral
G873A	3.78908	1.21735	Uncertain
G873E	3.86833	3.60408	Destabilizing
G873R	3.64605	4.15476	Destabilizing
G873Q	3.7628	1.0466	Uncertain
G874D	3.15702	2.09388	Uncertain
G874S	3.62268	0.70068	Uncertain
K875R	-0.01083	0.21088	Neutral
V876M	-1.05105	1.32279	Neutral
P877A	2.24921	0.96633	Uncertain
I878V	0.55445	0.39252	Neutral	1692871	Uncertain significance
W880C	3.76127	2.62551	Uncertain
M881T	3.41196	2.2398	Uncertain	45293	Uncertain significance
A882E	8.9366	4.04524	Destabilizing
A882T	5.84412	2.03095	Uncertain
A882V	6.84085	1.61599	Uncertain
L883F	1.78798	1.23537	Neutral
L883S	3.17897	3.35238	Destabilizing	1050891	Uncertain significance
E884K	3.75819	1.07755	Uncertain
S885A	-0.4541	-1.03844	Neutral	1000960	Uncertain significance
S885L	6.0171	0.24456	Uncertain	45294	Uncertain significance
L887F	0.75459	1.90136	Neutral
L887I	0.20876	0.6432	Neutral
H888Q	0.75139	0.77109	Neutral	1057570	Uncertain significance
R889K	-0.50009	1.30238	Neutral
R889G	0.22053	1.97313	Neutral
I890V	0.55402	0.18571	Neutral
I890S	2.82833	2.87381	Uncertain
I890M	0.37745	1.65918	Neutral
Y891C	2.5279	3.74082	Uncertain	1390619	Uncertain significance
Y891D	3.68143	4.11497	Destabilizing
T892I	-0.84146	0.87551	Neutral
H893R	-0.14429	1.18027	Neutral
H893Y	-1.17888	-0.09456	Neutral
Q894H	1.76266	0.16871	Neutral	1018297	Uncertain significance
Q894L	0.05987	-0.39932	Neutral
S895C	0.27529	0.14456	Neutral	1371744	Uncertain significance
S895R	5.91623	4.00102	Destabilizing
D896N	2.42329	2.20102	Uncertain
V897I	0.50593	0.21973	Neutral
V897A	1.81833	1.94354	Neutral	956415	Uncertain significance
G901E	21.37322	9.24592	Destabilizing
G901A	2.41429	-0.30646	Uncertain	1497132	Uncertain significance
G901V	15.62328	2.14558	Uncertain
V902L	1.11178	2.36565	Uncertain	1421319	Uncertain significance
V904I	-0.52977	0.57143	Neutral	1117548, 760724	Likely benign, Benign/Likely benign
E906K	3.25342	4.91259	Destabilizing
L907M	0.35995	0.95986	Neutral	1520747	Uncertain significance
M908I	4.50098	2.89354	Uncertain
M908T	4.12078	3.1619	Destabilizing	956644	Uncertain significance
T909S	1.00559	1.47619	Neutral
T909I	2.09317	1.43333	Uncertain
G911A	4.82393	1.28265	Uncertain
S912A	0.14653	-0.31837	Neutral
S912C	0.48846	0.2432	Neutral
S912F	0.05862	0.09626	Neutral
K913M	-0.4994	-0.55408	Neutral
P914L	4.20187	1.87007	Uncertain
P914R	12.57084	8.73571	Destabilizing	1001710	Uncertain significance
P914Q	8.99266	7.07687	Destabilizing	1394227	Uncertain significance
Y915C	2.88833	4.73878	Uncertain
Y915H	2.00585	2.53401	Uncertain
D916N	0.16118	-0.18163	Neutral	836818	Uncertain significance
G917R	2.1451	1.44014	Uncertain	958259	Uncertain significance
G917A	1.94874	1.71565	Neutral
P919T	2.29109	1.87313	Uncertain	1051369	Uncertain significance
P919L	1.57591	1.3102	Neutral
P919S	1.66174	0.92449	Neutral
A920T	0.36685	0.30238	Neutral	1056807	Uncertain significance
A920S	0.70959	0.34184	Neutral
S921R	-0.41248	0.50238	Neutral
E922K	-0.32314	0.24694	Neutral	850567	Uncertain significance
E922Q	0.08491	0.26122	Neutral	1431290	Uncertain significance
S924C	0.00469	-0.23367	Neutral
S924F	-0.74754	0.3898	Neutral
S925A	0.21361	-0.07007	Neutral
S925F	0.82311	-0.3915	Neutral	1510109	Uncertain significance
S925T	0.70656	-0.17415	Neutral	1525802	Uncertain significance
I926N	2.79935	2.23435	Uncertain	1125561	Likely benign
I926L	-0.16342	1.52857	Neutral	1461127	Uncertain significance
I926T	2176	1.98639	Uncertain	1045314	Uncertain significance
E928G	0.68042	1.20102	Neutral
E928V	-0.33304	-0.05204	Neutral
E928Q	0.17497	-0.33741	Neutral
K929R	-0.1605	0.30374	Neutral
K929E	1.10863	0.40408	Neutral	1378361	Uncertain significance
G930E	2.30764	0.22517	Uncertain
E931Q	0.38784	-0.53605	Neutral
E931G	1.11916	1.62925	Neutral
E931D	0.32786	0.91565	Neutral
R932C	3.71498	1.39456	Uncertain	1443656	Uncertain significance
R932S	4.33549	1.58027	Uncertain
R932H	3.39772	0.21633	Uncertain
L933P	0.61112	2.54558	Uncertain
P934L	0.89292	1.75306	Neutral	1040750	Uncertain significance
P934S	1.52064	1.35748	Neutral	584698	Uncertain significance
P934T	1.73271	1.59694	Neutral
P934H	1.54346	0.87653	Neutral
P936S	3.95574	2.95952	Uncertain
P937L	0.91858	1.40816	Neutral
P937H	1.53291	0.55102	Neutral	1053376	Uncertain significance
I938M	0.94288	2.78673	Uncertain	1060680	Uncertain significance
T940I	1261	0.99354	Neutral
T940A	0.5705	0.99116	Neutral
D942E	-1.25477	-0.08673	Neutral
D942N	0.87759	-0.02789	Neutral	1061326	Uncertain significance
Y944C	3.91363	3.63776	Destabilizing
M945I	1.89245	-0.10068	Neutral
M945V	2.5444	0.09422	Uncertain	1004032	Uncertain significance
I946V	0.57556	0.11599	Neutral	1018590	Uncertain significance
I946M	-0.16323	1.32041	Neutral
M947V	5.44697	0.58571	Uncertain	1435585	Uncertain significance
V948G	2.09422	3.11293	Uncertain
V948I	-0.96715	1.22279	Neutral	962169	Uncertain significance
K949N	0.57596	0.8898	Neutral	955579	Uncertain significance
C950F	2.93487	6.1466	Uncertain
W951C	4.3391	5.07075	Destabilizing	1505947	Uncertain significance
M952T	0.5354	1.23095	Neutral	1364569	Uncertain significance
M952I	0.32656	-0.02585	Neutral
I953T	0.34012	1.74558	Neutral	965600	Uncertain significance
I953K	-0.29628	1.02857	Neutral
I953R	0.03194	1.31973	Neutral	1013792	Uncertain significance
I953L	-0.40583	-0.64218	Neutral	1367757	Uncertain significance
D954H	1.33437	1.17687	Neutral
A955T	0.57677	0.91973	Neutral	856961	Uncertain significance
A955P	-1.16487	-0.55102	Neutral	1367512	Uncertain significance
D956E	-0.29561	1.04456	Neutral	1059494	Uncertain significance
D956N	0.11167	0.93571	Neutral	132964	Uncertain significance
D956G	0.09074	1.9483	Neutral	963104	Uncertain significance
R958H	15.75622	2.46701	Uncertain	1512166	Uncertain significance
R958C	5.14354	2.83265	Uncertain
P959L	1688	0.55238	Neutral
K960E	-0.22291	0.02075	Neutral	959915	Uncertain significance
F961L	1354	2.77721	Uncertain
R962G	1.48303	1.37721	Neutral	956413	Uncertain significance
R962H	1.11883	0.39014	Neutral	134027	Uncertain significance
R962C	1.31494	1.36156	Neutral	855873	Uncertain significance
E963G	1.8644	2.29456	Uncertain	1352520	Uncertain significance
E963Q	0.32169	-0.28571	Neutral
L964M	0.79027	1.33776	Neutral	1419971	Uncertain significance
I965N	2.59258	2.58469	Uncertain
I966V	0.54417	0.07585	Neutral	802320	Likely benign
E967K	-0.22883	1.24218	Neutral	1416238	Uncertain significance
E967A	-0.05373	0.40952	Neutral
F968L	1.5526	2.67823	Uncertain
S969F	0.07871	-0.43503	Neutral
S969P	5.60648	12.3966	Destabilizing
K970R	0.31434	-0.03401	Neutral	1017030	Uncertain significance
M971V	4.10469	2.02993	Uncertain
A972T	1.12287	0.00476	Neutral	1055818	Uncertain significance
A972D	1.95645	2.45408	Uncertain	1039068	Uncertain significance
A972V	-0.39024	0.57653	Neutral
R973P	1.61036	3.84966	Uncertain
R973L	0.71306	-0.22245	Neutral
R973Q	0.49209	-0.33673	Neutral	1013771	Uncertain significance
R973G	1.55137	0.79932	Neutral	1003262	Uncertain significance
D974V	-0.37921	1.18776	Neutral
P975L	4.3815	4.66327	Destabilizing
Q976R	0.09772	0.95	Neutral	966990	Uncertain significance
R977C	0.87546	1.1	Neutral
R977P	0.46696	6.39388	Uncertain	1464964	Uncertain significance
R977L	-0.05514	0.13333	Neutral	1507038	Uncertain significance
R977H	0.64149	0.63878	Neutral	954870	Uncertain significance
Y978H	1.26694	1.8398	Neutral	1386901	Uncertain significance
Y978S	2.67615	3.8517	Uncertain
V980D	-0.75672	0.56701	Neutral
I981F	1.76191	2.47517	Uncertain
I981L	0.14136	0.20238	Neutral
Q982L	-0.01606	0.10306	Neutral	963531	Uncertain significance
Q982K	-0.04118	-0.19354	Neutral
Q982H	0.19022	0.25578	Neutral
Q982R	-0.09357	0.28435	Neutral
G983R	1.95426	0.80748	Neutral
D984N	1.04074	1.60646	Neutral
D984Y	2.07023	1.03231	Uncertain
E985G	0.45153	1.14592	Neutral	1405876	Uncertain significance
E985K	-0.15306	0.57653	Neutral
R986I	0.80291	0.1415	Neutral
R986K	-0.00617	-0.12075	Neutral
M987I	3.82498	2.80204	Uncertain
M987R	0.14963	0.91633	Neutral
H988N	-0.3768	0.2119	Neutral	958828	Uncertain significance
H988R	-0.25435	0.43503	Neutral	864633	Uncertain significance
H988P	2.65851	3.37993	Uncertain	134029	Benign/Likely benign
L989F	4.67111	2.29286	Uncertain
P990S	1.22365	1.42857	Neutral	934520	Uncertain significance
P990L	0.70866	0.81633	Neutral
S991T	0.36708	1.20136	Neutral	1520696	Uncertain significance
S991N	-0.22602	0.16088	Neutral
P992L	-0.41419	-0.01633	Neutral
P992S	1.68164	1.12177	Neutral
T993I	0.70998	1.14592	Neutral	1395595	Uncertain significance
T993P	-0.08919	4.47755	Uncertain	1514742	Uncertain significance
D994N	0.86227	1.02687	Neutral	1385212	Uncertain significance
S995F	-1.8982	0.07313	Neutral
S995T	0.15575	-0.48231	Neutral	1505805	Uncertain significance
N996S	0.00744	-0.0602	Neutral	1044247	Uncertain significance
N996K	-0.59233	-0.02483	Neutral	1056580	Uncertain significance
F997V	1.2429	1.72721	Neutral
F997L	0.21586	1.01769	Neutral
Y998C	1.38539	1.88061	Neutral	1045949	Uncertain significance
R999C	0.75803	1.38844	Neutral	584699	Uncertain significance
R999H	0.94662	0.61463	Neutral	584700	Uncertain significance
A1000V	0.88093	0.32245	Neutral
A1000D	0.15828	2.17245	Uncertain	1039275	Uncertain significance
A1000T	0.90591	0.48027	Neutral	1717853	Uncertain significance
M1002I	0.0366	1.93639	Neutral
M1002V	0.41214	0.63878	Neutral
E1004K	-0.10687	1.93367	Neutral	1385349	Uncertain significance
E1004G	0.66543	0.94966	Neutral
E1005Q	0.20584	0.9881	Neutral	1352687	Uncertain significance
E1005V	0.22313	1.45816	Neutral	1037590	Uncertain significance
D1006Y	-1.06959	1.11735	Neutral
D1006N	-0.19487	1.40306	Neutral
D1006A	-0.00711	1.39456	Neutral	1437670	Uncertain significance
M1007K	2.91897	3.47687	Uncertain
D1008H	0.50982	-0.48197	Neutral
D1008Y	0.26049	-0.0949	Neutral
D1008N	0.24437	-0.04626	Neutral	1476347	Uncertain significance
D1008G	0.21918	0.47143	Neutral	941109	Uncertain significance
D1009Y	-0.10076	0.35408	Neutral
D1009N	-0.31375	-0.27483	Neutral	953825	Uncertain significance
V1010L	-0.94296	0.61531	Neutral
V1010M	-0.24721	1.38639	Neutral	844042	Uncertain significance
V1010E	2.46553	3.46973	Uncertain
V1011M	-0.50142	-0.21599	Neutral
V1011E	1.77516	1.23027	Neutral
V1011L	-0.06264	-0.25442	Neutral	1002578	Uncertain significance
D1012N	4.95562	0.5881	Uncertain
D1012G	5.73036	1.97381	Uncertain
D1012H	6.6384	-0.20612	Uncertain	1036068	Uncertain significance
D1012V	6.35146	1.30544	Uncertain
D1012Y	5.46801	-0.58265	Uncertain
D1014A	1.20018	1.98878	Neutral
D1014G	1.94095	3.01224	Uncertain
D1014V	2.54801	1.54898	Uncertain
D1014N	1.15704	1.69116	Neutral	1431566	Uncertain significance
D1014Y	2.56879	1.48878	Uncertain
E1015G	1.12	1.95136	Neutral
E1015K	-0.27793	0.78095	Neutral	1405169	Uncertain significance
Y1016N	4.02286	3.6551	Destabilizing
L1017F	1.0888	3.10408	Uncertain	1023460	Uncertain significance
I1018N	0.18354	1.58333	Neutral
I1018V	0.46655	0.4881	Neutral	1019778	Uncertain significance
I1018L	0.13069	0.23129	Neutral	1370066	Uncertain significance
P1019Q	1.08982	2.07041	Uncertain	635176	Uncertain significance
P1019L	0.11557	2.48095	Uncertain	1007379	Uncertain significance
P1019T	1.50561	2.38673	Uncertain	635177	Uncertain significance
P1019S	1.97157	1.65952	Neutral
Q1020R	0.23407	0.72551	Neutral
Q1020H	0.07828	0.67211	Neutral	1438549	Uncertain significance
Q1020E	0.62029	1.08469	Neutral	1357282	Uncertain significance
G1022S	-0.19226	-0.72789	Neutral
G1022D	-0.24395	-0.6619	Neutral	1405556	Uncertain significance
F1023C	-0.02402	1.63639	Neutral
F1024C	0.98974	2.19626	Uncertain
F1024L	0.66487	0.39286	Neutral
S1025N	-0.23822	-0.13571	Neutral
S1025G	-0.24447	1.33776	Neutral	1014020	Uncertain significance
S1025R	-0.54923	0.18231	Neutral
P1027S	0.35315	0.97721	Neutral
P1027F	0.22611	1.26803	Neutral
P1027R	0.12778	1.22313	Neutral	948840	Uncertain significance
S1028L	2.18209	-0.04354	Uncertain
S1028T	2.93125	-0.02823	Uncertain	1437321	Uncertain significance
T1029M	-0.00045	0.48027	Neutral	841628	Uncertain significance
T1029A	0.01147	0.16939	Neutral	857158	Uncertain significance
S1030L	-0.33841	0.05952	Neutral
S1030P	-0.04672	0.23605	Neutral
R1031G	0.38806	0.12109	Neutral	857159	Uncertain significance
R1031Q	1.89667	-0.02619	Neutral	997471	Uncertain significance
R1031W	0.26884	-0.43878	Neutral	1440325	Uncertain significance
T1032S	-0.17816	0.28197	Neutral
T1032A	-0.3109	0.64592	Neutral	1062980	Uncertain significance
P1033L	0.78158	0.50442	Neutral
L1034I	-0.45566	0.26973	Neutral
L1034P	0.89509	-0.02313	Neutral	1055255	Uncertain significance
L1035M	-0.26061	0.39932	Neutral
S1036N	-0.25407	0.57721	Neutral
S1036R	-0.68242	0.38299	Neutral
S1037C	0.54555	0.88129	Neutral	1319893	Uncertain significance
S1037F	0.03871	0.13129	Neutral	1016924	Uncertain significance
S1037Y	0.11762	0.0551	Neutral
L1038V	-0.02226	0.2517	Neutral	956569	Uncertain significance
S1039N	-0.30928	0.37755	Neutral
A1040E	-0.16034	0.09728	Neutral	1354487	Uncertain significance
A1040V	-0.03253	0.57415	Neutral	1026264	Uncertain significance
T1041A	406	-0.08163	Neutral
S1042N	0.26919	0.31395	Neutral	1026894	Uncertain significance
N1043S	0.26085	-0.02449	Neutral	851549	Uncertain significance
N1044S	-1.78662	0.12041	Neutral
S1045F	-0.62963	0.69864	Neutral
S1045P	5.43986	6.86293	Destabilizing	1421130	Uncertain significance
T1046N	0.02494	0.07653	Neutral	1043400	Uncertain significance
T1046I	0.33567	-0.39796	Neutral
T1046P	-0.21562	0.2602	Neutral
V1047M	-0.05049	0.80034	Neutral	360469	Conflicting interpretations of pathogenicity
A1048S	-0.0374	-0.30918	Neutral
A1048V	-0.0961	0.40306	Neutral	730373	Likely benign
A1048T	-0.16157	0.09048	Neutral
C1049F	-0.03353	-0.14898	Neutral	959464	Uncertain significance
C1049R	-0.90737	0.84592	Neutral
I1050S	0.52912	-2.62551	Uncertain	956107	Uncertain significance
I1050M	-0.30989	-2.1466	Uncertain	1383851	Uncertain significance
I1050T	1.24132	-1.31395	Neutral	842064	Uncertain significance
D1051N	0.52457	-0.00952	Neutral
D1051G	-1.47584	-0.12415	Neutral	1052140	Uncertain significance
R1052G	1.14781	-0.95442	Neutral
R1052I	1.99341	1.80918	Neutral
Q1056H	0.65761	0.70204	Neutral	836166	Uncertain significance
S1057N	-0.22305	0.31259	Neutral	1024002	Uncertain significance
C1058S	-0.57564	0.1381	Neutral
C1058F	-0.83714	-0.35102	Neutral
C1058Y	-0.72367	-0.59932	Neutral
P1059R	-1.77717	2.54898	Uncertain	1492684	Uncertain significance
P1059L	-1.8938	1.26259	Neutral
P1059S	-1.61289	2.0551	Uncertain
I1060V	0.30175	0.11122	Neutral	956553	Uncertain significance
I1060T	-0.06941	0.5085	Neutral	1497888	Uncertain significance
E1062Q	0.61724	0.67789	Neutral
D1063G	0.41648	1.32993	Neutral	942946	Uncertain significance
D1063N	2.65629	0.28163	Uncertain
S1064N	-0.09541	-0.80034	Neutral
S1064R	0.04638	0.06599	Neutral
S1064G	-0.51621	-1.01837	Neutral
S1064T	3.15556	1.07959	Uncertain	1362507	Uncertain significance
F1065L	0.04997	1.46224	Neutral
Q1067K	1.6549	0.0585	Neutral	1445095	Uncertain significance
Q1067L	0.70242	0.1466	Neutral
R1068Q	-0.23477	1.81667	Neutral	1059299	Uncertain significance
R1068P	0.82782	4.20646	Uncertain	1429669	Uncertain significance
Y1069C	4.12766	3.90816	Destabilizing
S1070N	-0.10098	-0.12279	Neutral	1002794	Uncertain significance
S1070T	-0.24261	-0.44524	Neutral
S1070G	-0.20695	0.68231	Neutral
S1071L	-0.59602	0.87211	Neutral
D1072N	0.16936	2.07551	Uncertain	962082	Uncertain significance
D1072H	0.80514	1.81361	Neutral
D1072G	0.42666	2.82449	Uncertain	1019294	Uncertain significance

### Sheet: GRIN2A-simple_mode
GRIN2A-simple_mode
Mutation	Stability (FoldX5, kcal/mol)	Stability (Rosetta Flexddg2020, kcal/mol)	Stability classification	Clinvar Variation ID	ClinVar interpretation
P32S	0.33179	0.36156	Neutral
P32L	-1.36478	-0.18469	Neutral
P32T	-0.08568	-0.33027	Neutral
A33T	-1.40456	-0.15306	Neutral
A33E	-0.74287	0.08946	Neutral
A33P	-0.17355	-0.68878	Neutral
A33V	-0.67988	-0.38673	Neutral
L34V	1.18623	2.48844	Uncertain
N35K	0.51429	1.30204	Neutral
N35T	0.17432	0.96088	Neutral	1703054	Uncertain significance
I36N	4.67016	4.43639	Destabilizing
A37G	2.2088	2.51803	Uncertain
A37V	-0.40982	0.54354	Neutral
V38L	0.49983	3.66361	Uncertain
V38A	4.35131	2.87551	Uncertain
V38M	1.14799	2.57585	Uncertain
M39L	1.34988	1.1483	Neutral	1368557	Uncertain significance
M39R	4.82246	5.09082	Destabilizing
M39V	1.51377	0.48095	Neutral
G41D	2.72075	6.67993	Uncertain
H42R	-0.70455	1.51395	Neutral	884379	Uncertain significance
S43N	-0.21428	0.22585	Neutral
H44Q	0.07458	0.32653	Neutral
D45N	-0.1311	-0.32925	Neutral
D45G	-0.00669	0.32619	Neutral
D45Y	-1.22116	-0.75102	Neutral
V46E	3.43564	4.48435	Destabilizing	941574	Uncertain significance
V46M	-1.2888	1.96224	Neutral	205648	Uncertain significance
V46A	2.1601	1.88605	Uncertain
V46L	-0.5217	0.26259	Neutral
T47S	-0.70546	0.0119	Neutral
E48K	0.63913	1.00476	Neutral	445704	Uncertain significance
E48Q	0.8601	0.95374	Neutral
E48V	1.38793	0.22925	Neutral
R49S	0.6227	-0.19898	Neutral	647840	Likely benign
R49H	0.79512	-0.57381	Neutral	1328149	Uncertain significance
R49C	0.92055	0.69286	Neutral
E50K	0.37499	0.32075	Neutral
L51V	2.57731	3.34082	Uncertain
R52L	0.03443	1.38163	Neutral
R52Q	0.13266	0.3017	Neutral
T53N	0.09564	-0.59966	Neutral
W55C	4.78798	5.36224	Destabilizing
G56V	0.38106	-0.56599	Neutral	833821	Likely benign
G56D	0.53733	0.81497	Neutral
P57H	1.73861	1.38367	Neutral
P57L	1.09979	0.78878	Neutral
P57R	1.26431	0.50918	Neutral
E58D	0.41742	0.39626	Neutral	1575967	Likely benign
E58K	0.11646	0.45238	Neutral	379178	Conflicting interpretations of pathogenicity
Q59P	-0.03639	6.62925	Uncertain
Q59K	-0.40507	0.42959	Neutral
Q59L	-1.00715	-0.41122	Neutral
Q59H	0.59392	1.06633	Neutral
Q59E	0.42606	2.07245	Uncertain
A60G	0.85569	1.87755	Neutral
A60V	0.44406	-0.48673	Neutral	581763	Likely benign
A61E	0.46919	0.45612	Neutral
A61V	1.62218	0.76156	Neutral
A61T	1.49526	0.8932	Neutral
G62R	2.08381	-1.04388	Uncertain
P64H	1.58056	1.09014	Neutral
P64L	1.00934	0.54252	Neutral	1691583	Uncertain significance
P64S	1.90869	0.59592	Neutral	1506229	Uncertain significance
D66N	0.04918	0.38435	Neutral
V67M	1.24803	4.8898	Uncertain
N68H	0.6441	-0.21497	Neutral
V69M	0.0602	0.66259	Neutral	98457	not provided
V70I	-1.45571	-0.42211	Neutral	1022590	Uncertain significance
V70L	-0.99312	0.36735	Neutral
L72Q	1.1932	1.00238	Neutral
L72V	1.13194	1.40748	Neutral
L73M	-0.33739	0.35238	Neutral	432826	Uncertain significance
M74I	1.2469	1.39558	Neutral	1308615	Uncertain significance
R76H	0.8241	0.83163	Neutral
R76G	0.47915	1.28844	Neutral
R76C	0.52093	0.55952	Neutral	1315394	Uncertain significance
T77I	-0.70759	0.9966	Neutral
D78N	2.89901	0.51565	Uncertain
P79S	2.41971	1.3102	Uncertain
P79R	1.60054	1.02789	Neutral	433130	Conflicting interpretations of pathogenicity
S81I	-1.49294	-1.33299	Neutral
S81G	0.71831	0.8881	Neutral
S81N	-0.41695	-0.36837	Neutral
L82F	3.35739	0.93844	Uncertain
L82P	7.68347	9.72211	Destabilizing
I83V	0.91398	0.35816	Neutral
T84S	0.05462	0.61735	Neutral	803219	Uncertain significance
T84M	-0.62888	0.55102	Neutral
H85N	0.35176	1.02143	Neutral
V86M	-1.33769	0.51939	Neutral
C87F	7.16386	0.0	Uncertain
C87R	7.85796	0.0	Uncertain
D88N	-0.17843	-0.04864	Neutral
L89R	2.77011	2.88571	Uncertain
M90L	0.31673	-0.61837	Neutral	1383039	Uncertain significance
M90V	2.91605	1.62109	Uncertain	955039	Uncertain significance
M90I	2.01821	2.26939	Uncertain
M90T	2.39375	3.01803	Uncertain	1490477	Uncertain significance
S91F	0.22551	0.22313	Neutral
S91C	0.66292	0.28231	Neutral	1308540	Uncertain significance
G92R	-1.36334	-1.22823	Neutral
G92E	-0.62502	-0.91871	Neutral
G92V	-0.71512	-1.24048	Neutral
A93G	0.88619	1.03639	Neutral
A93T	0.59946	-0.15204	Neutral
R94L	1.69277	0.74762	Neutral
R94H	1.81448	0.81871	Neutral
R94C	1.91254	1.47143	Neutral	1002346	Uncertain significance
R94G	1.27892	2.1	Uncertain	833714	Likely benign
H96Y	-0.60846	-0.05102	Neutral
H96Q	0.62344	1.0949	Neutral	532715	Uncertain significance
G97D	3.48005	5.72483	Destabilizing	426551	Uncertain significance
G97V	1.38735	5.10918	Uncertain
G97S	0.12676	3.54694	Uncertain
L98F	4.30465	0.83231	Uncertain	646422	Likely pathogenic
V99M	3.30385	4.30238	Destabilizing	1060659	Uncertain significance
V99L	-0.11332	0.38231	Neutral
G101W	28.6443	3.79932	Destabilizing
G101R	7.16297	7.63537	Destabilizing
D103N	0.57101	1.02279	Neutral
T104R	1.0379	1.65646	Neutral	649432	Uncertain significance
T104K	0.71551	1.97789	Neutral
T104M	0.48699	1.45442	Neutral
D105N	0.82222	1.75	Neutral
D105G	1.48288	4.12585	Uncertain	208502	Likely benign
D105E	2.14026	2.2881	Uncertain
E107D	0.99496	0.31224	Neutral
E107A	0.70054	-0.46973	Neutral	1493651	Uncertain significance
A108V	-0.17096	0.13878	Neutral
A108P	-0.0731	4.5915	Uncertain
V109I	-0.47814	-0.44558	Neutral
V109L	-1.08643	1.74252	Neutral
A110S	0.45803	1.89082	Neutral
A110V	1.86312	1.54864	Neutral
A110D	6.77464	7.0517	Destabilizing
A110P	1.79762	8.08741	Uncertain
M112T	2.3644	0.91565	Uncertain
D114N	0.80689	1.52789	Neutral
I116S	3.59003	4.15306	Destabilizing	1376829	Uncertain significance
I116M	-0.51165	1.32245	Neutral
I116N	2.82932	3.27891	Uncertain	1395548	Uncertain significance
S117F	34.85576	6.2068	Destabilizing
S118P	5.26272	4.39218	Destabilizing
T120A	0.6589	2.37551	Uncertain	961366	Uncertain significance
F121L	0.56907	0.92245	Neutral
V122F	0.36491	2.71905	Uncertain	560644	Uncertain significance
V122I	-0.66774	0.23027	Neutral
P123Q	4202	1.47177	Uncertain
P123L	1.34809	0.00748	Neutral	1002413	Uncertain significance
P123H	9.00042	2.22585	Uncertain
P123S	4.22815	3.30442	Destabilizing
P123T	3.57352	2.87245	Uncertain
P123A	2.7866	1.56667	Uncertain	1427605	Uncertain significance
I124V	1.30887	0.67177	Neutral
G126D	14.45862	5.6	Destabilizing
H128Y	0.41489	-1.00544	Neutral
H128N	0.96209	1.24014	Neutral
H128D	1.60531	2.25544	Uncertain
G129E	17.62772	8.0568	Destabilizing
G129R	15.98508	5.42075	Destabilizing
G130V	14.58328	7.3051	Destabilizing
G130C	8.50972	5.28605	Destabilizing
A131T	1.92981	2.35612	Uncertain
A131P	7.25536	7.27483	Destabilizing
M133I	1.10219	1.70918	Neutral
M133V	1.30858	1.50544	Neutral	833834	Likely benign
M133T	1.07081	1.54524	Neutral	807992	Uncertain significance
I134N	1.98241	3.68265	Uncertain	1695671	Uncertain significance
A136S	0.37447	0.23333	Neutral	502679	Uncertain significance
A136P	-0.7594	-0.69762	Neutral
D139N	0.41524	0.16327	Neutral
D139Y	0.36192	0.60442	Neutral	435378	Uncertain significance
P140L	0.6085	0.89252	Neutral	449195	Likely benign
P140T	0.90214	1.08197	Neutral	838970	Uncertain significance
P140A	0.49516	0.65782	Neutral	654034	Uncertain significance
P140Q	0.54626	0.78333	Neutral
T141M	0.06975	0.25612	Neutral	205638	Benign/Likely benign
T141K	0.13526	0.73605	Neutral	590147	Likely benign
T141A	0.30477	1.02925	Neutral
T141P	1.0481	6.36599	Uncertain	377043	Uncertain significance
S142F	15.27034	2.02551	Uncertain
F144L	0.96798	0.9517	Neutral
F144I	3.35278	3.00408	Destabilizing
Q146H	15.78008	1.87075	Uncertain
F147Y	0.40183	0.67993	Neutral
A149V	1.22322	2.49592	Uncertain	1162788	Uncertain significance
A149G	1.89563	1.32959	Neutral
S150Y	0.79738	-0.44864	Neutral
S150F	-0.42362	-0.63844	Neutral
I151M	0.29742	2.15034	Uncertain
Q152E	-0.74021	0.81871	Neutral	1360833	Uncertain significance
Q152H	0.31249	0.05714	Neutral	1721002	Uncertain significance
Q154K	0.70802	4.75272	Uncertain
A155V	0.38471	0.59048	Neutral
A155T	1.73406	1.17245	Neutral
T156M	-1.81831	-0.15884	Neutral	641977	Likely benign
V157I	0.74653	0.71803	Neutral
M158I	0.06512	0.62959	Neutral
L159P	5.73364	11.28912	Destabilizing	546539	Uncertain significance
K160R	-0.1074	0.12279	Neutral	813810	Uncertain significance
I161F	0.4668	4.05612	Uncertain	1319302	Uncertain significance
Q163K	-0.38828	1.36463	Neutral
Q163R	-0.59063	1.57177	Neutral
D164Y	-1.04656	-1.26837	Neutral
D164G	0.3485	0.95986	Neutral
D166E	-0.06305	0.5602	Neutral	946439	Uncertain significance
W167L	2.1276	2.72993	Uncertain
H168R	-1.01697	0.56939	Neutral
H168Y	0.23753	0.55238	Neutral	1201416	Likely benign
V169A	1.05828	1.27857	Neutral
V169I	-0.36742	0.20238	Neutral
F170V	4.84031	2.82721	Uncertain
F170L	4.97685	1.16088	Uncertain	807991	Uncertain significance
S171F	13.0028	7.66259	Destabilizing
V173L	-1.02501	0.13503	Neutral
V173M	0.19716	2.11429	Uncertain
T174S	2.12769	1.62211	Uncertain
T174I	1.22728	2.27449	Uncertain
T174A	2.46826	0.80544	Uncertain
T175I	3.2137	4.35884	Destabilizing
T175N	2.33	4.00442	Uncertain
I176N	-0.14851	0.4449	Neutral
F177C	3.17104	2.32925	Uncertain
R181S	0.68552	0.4534	Neutral
R181M	-0.27794	0.10374	Neutral
R181K	-0.03265	0.08844	Neutral
E182D	0.7386	0.36973	Neutral
E182K	0.24269	-0.07585	Neutral
F183L	2.06368	3.56122	Uncertain
F183I	3.57379	4.16939	Destabilizing	129189	Conflicting interpretations of pathogenicity
I184S	3.09061	2.93061	Uncertain	1325858	Likely pathogenic
I184M	-0.17081	1.38367	Neutral
S185N	-0.19277	-0.03061	Neutral
F186V	1.86833	2.70816	Uncertain
V187I	-1.03948	-0.9983	Neutral	521380	Conflicting interpretations of pathogenicity
T189I	0.03513	0.02823	Neutral	1137123	Likely benign
T189N	-0.0413	0.33061	Neutral	841367	Uncertain significance
T190A	-0.08413	0.2466	Neutral	317668	Uncertain significance
V191M	0.19666	0.69796	Neutral
D192G	0.16749	1.73027	Neutral
D192H	-0.81757	0.59388	Neutral
N193S	0.16375	0.21429	Neutral
S194N	0.07311	0.42313	Neutral
F195I	0.40968	0.83673	Neutral
F195L	0.17258	0.39898	Neutral	1553409	Likely benign
V196A	0.78721	1.84218	Neutral
V196M	-0.33148	-0.09456	Neutral
V196L	-0.08153	-0.59048	Neutral	1015431	Uncertain significance
G197S	3.5947	0.19252	Uncertain
W198L	2.76108	3.33401	Uncertain
D199N	0.10918	0.69286	Neutral	1046733	Uncertain significance
M200V	2.51809	1.08265	Uncertain	813793	Uncertain significance
Q201R	0.01119	-0.01156	Neutral	1309854	Uncertain significance
Q201H	0.62515	1.66837	Neutral
L206P	5.70196	6.79762	Destabilizing	1480064	Uncertain significance
L206M	0.8073	2.0881	Uncertain
D207V	0.92177	2.15748	Uncertain
D207N	0.60445	1.22687	Neutral
D207E	0.86469	1.88265	Neutral
D207Y	0.35706	1.67653	Neutral
T208I	-0.08428	1.23776	Neutral	98453	Conflicting interpretations of pathogenicity
T208N	1.49861	1.17653	Neutral
S209F	0.88813	0.98367	Neutral
E211D	-0.17178	-0.66497	Neutral	1389586	Uncertain significance
D212N	-1.00117	-0.21395	Neutral	573071	Uncertain significance
A213T	0.43099	0.08299	Neutral	1042268	Uncertain significance
K214N	0.63001	1.04014	Neutral
T215A	0.20008	0.72109	Neutral
Q216P	2.49153	8.93844	Uncertain
V217I	0.51945	-0.53707	Neutral
Q218K	-0.38926	1.72483	Neutral
K220E	0.65374	0.49728	Neutral
K221R	-0.08334	0.01939	Neutral	129199	Benign/Likely benign
I222M	-0.20311	1.10612	Neutral
I222F	3.14479	3.00306	Destabilizing
I222T	2.92574	3.27959	Uncertain
H223L	0.6549	0.46939	Neutral	1123465	Likely benign
H223N	0.48022	0.16973	Neutral
S224F	22.45228	3.36327	Destabilizing
S224T	0.68051	-0.02415	Neutral
S225C	0.08195	-0.15374	Neutral
S225F	-1.13737	-0.84218	Neutral
V226I	-0.49108	1.26259	Neutral
V226A	3.7368	2.72687	Uncertain
Y230F	0.28646	0.10476	Neutral	1019627	Uncertain significance
C231R	10.50918	10.73571	Destabilizing	1325859	Likely pathogenic
C231Y	19.23402	9.18741	Destabilizing	433129	Likely pathogenic
C231S	1.24551	1.68231	Neutral
S232C	1.13116	0.95306	Neutral
S232F	-0.22637	2.1034	Uncertain
D234E	-0.47585	-0.10578	Neutral
D234N	0.61967	0.14456	Neutral
E235D	2.32975	1.74184	Uncertain
E235K	2.77868	3.58741	Uncertain
A236T	1.64255	2.41939	Uncertain
A236D	5.19329	4.35782	Destabilizing
L238V	1.38718	0.54184	Neutral	1502330	Uncertain significance
I239T	3.92199	2.61871	Uncertain
L240Q	3.64341	3.7432	Destabilizing
E242K	-1.4945	1.22211	Neutral
A243V	2.42051	3.40068	Uncertain	1341968	Likely pathogenic
A243S	1.62663	1.90816	Neutral
R244C	1.03725	1.01531	Neutral	98452	Uncertain significance
R244H	0.20282	0.97925	Neutral
S245F	-0.70714	0.09694	Neutral
L246F	6.50609	2.90102	Uncertain
L246I	0.77785	1.26667	Neutral	597012	Conflicting interpretations of pathogenicity
L246P	5.45563	9.6915	Destabilizing
G247V	5.01763	4.88129	Destabilizing
G247D	3.40852	0.35714	Uncertain
L248F	-0.1596	1.38333	Neutral
L248I	1.87815	1.80782	Neutral
T249A	0.11726	1.08776	Neutral
T249I	-1.30697	1.66531	Neutral
G250R	-0.30822	0.91088	Neutral
D252G	0.37068	0.99354	Neutral
D252N	0.09164	-0.22449	Neutral
D252E	-0.15604	-0.02619	Neutral
F253S	3.65576	3.65476	Destabilizing	624084	Uncertain significance
F253L	1.24982	1.4	Neutral
W255L	4.09536	4.29048	Destabilizing
I256T	4.14255	3.40136	Destabilizing
V257I	-0.5007	1.09796	Neutral	872381	Uncertain significance
P258L	-0.32568	-0.48027	Neutral
P258S	3.19053	2.4017	Uncertain
S259R	-0.5841	-0.42347	Neutral
L260S	2.91961	3.47653	Uncertain
S262F	7.04426	-0.76905	Uncertain
G263E	7.88471	10.03265	Destabilizing
N264S	2.69563	1.08367	Uncertain
T265M	-1.49865	-0.69048	Neutral	577489	Uncertain significance
E266K	-0.26044	-0.72959	Neutral
E266A	0.17206	0.23673	Neutral
L267H	-0.39169	0.14422	Neutral
L267I	-0.40899	-0.14966	Neutral	1659814	Likely benign
P269T	2.95795	1.84728	Uncertain
P269S	2.45471	2.10306	Uncertain
P269L	2.00066	1.71701	Uncertain
K270I	0.99505	0.20034	Neutral
E271K	-0.12551	0.45714	Neutral
E271V	-0.6027	0.16259	Neutral
F272L	1.57145	2.42449	Uncertain
P273Q	3.28877	1.99116	Uncertain
P273S	2.83248	2.60646	Uncertain
P273L	0.09526	2.45408	Uncertain
S274W	0.38994	-1.02585	Neutral
S274L	0.19853	-1.49388	Neutral
G275V	4.26377	5.13401	Destabilizing
G275R	2.32714	1.13571	Uncertain
G275E	2.54258	1.16429	Uncertain	836765	Uncertain significance
G275K	2.50111	1.1051	Uncertain
L276P	7.76289	11.77483	Destabilizing	1035486	Uncertain significance
I277V	1.13123	0.87143	Neutral	835962	Uncertain significance
S278F	8.21093	3.95476	Destabilizing
S278Y	13.3877	4.82041	Destabilizing
V279I	-0.05373	0.27517	Neutral	989359	Uncertain significance
S280F	-2.12594	-0.38946	Uncertain
D282N	-0.24611	0.47551	Neutral
D282Y	14.1206	3.22177	Destabilizing
W284C	3.84945	3.10068	Destabilizing
D285V	1.41947	0.53741	Neutral
D285A	-0.19348	1.07041	Neutral	840277	Uncertain significance
D285N	-1.40978	1.07109	Neutral
Y286N	2.70823	1.99592	Uncertain
Y286C	2.20411	2.30714	Uncertain
S287G	0.52011	1.11088	Neutral	432985	Uncertain significance
E289K	0.63763	-1.11327	Neutral
A290V	0.68788	-0.16939	Neutral	205645	Uncertain significance
R291G	5.44696	3.15272	Destabilizing
R293S	1.31433	1.58673	Neutral
D294V	1.17056	1.30714	Neutral
D294N	1.19304	1.55748	Neutral
D294Y	0.71077	0.11361	Neutral
G295S	0.44571	1.16429	Neutral	532713	Conflicting interpretations of pathogenicity
G295D	6.13611	4.25612	Destabilizing
G295C	1.39173	1.78435	Neutral
G295R	11.83548	7.28299	Destabilizing	951322	Uncertain significance
I296F	4.82717	2.80952	Uncertain
I296V	1.22743	0.64524	Neutral	532707	Uncertain significance
G297D	22.56426	6.22517	Destabilizing	587954	Uncertain significance
G297S	9.7927	1.86395	Uncertain
G297V	17.7854	5.50986	Destabilizing
L299V	1.64035	1.68231	Neutral
L299P	5.64534	10.38061	Destabilizing
L299I	0.37669	1.40952	Neutral
T300N	3.27832	1.66939	Uncertain
T300A	0.38707	-0.69898	Neutral
T300S	1.15925	0.9949	Neutral
T301I	-1.50993	-0.25476	Neutral
T301A	-0.02774	0.21156	Neutral
A302S	0.58836	2.12177	Uncertain	659687	Uncertain significance
A302T	0.59564	1.51735	Neutral	589263	Uncertain significance
A303V	-0.99454	1.11905	Neutral
A303T	1.24762	2.10408	Uncertain
S304Y	-1.10339	14.42211	Uncertain
S305C	-0.18825	-0.03299	Neutral	657824	Uncertain significance
S305Y	-1.15442	-2.34252	Uncertain
M306L	-0.12137	1.17891	Neutral	656185	Conflicting interpretations of pathogenicity
L307V	2.18622	2.5102	Uncertain
L307Q	1.86	1.07755	Neutral
E308K	-0.5694	-0.00748	Neutral
E308G	0.56034	0.98367	Neutral
K309R	0.31422	0.00442	Neutral
K309T	0.86141	-0.5449	Neutral
K309N	0.62818	0.25646	Neutral
F310L	-0.29528	3.05408	Uncertain
S311F	0.56881	-0.66497	Neutral	1000191	Uncertain significance
Y312D	0.85936	1.45204	Neutral	935441	Uncertain significance
Y312H	1.17567	1.35306	Neutral	1422076	Uncertain significance
I313V	1.39411	0.50952	Neutral	1301524	Uncertain significance
I313N	2.27964	2.95816	Uncertain
I313L	-0.73003	0.44422	Neutral	1311629	Uncertain significance
P314T	1.87116	0.15238	Neutral
P314L	0.28488	0.49864	Neutral
P314A	1.75956	1.03401	Neutral
P314S	2.30257	1.52143	Uncertain
P314H	2.17375	0.53435	Uncertain
E315D	0.39366	-0.62585	Neutral
E315V	0.75635	0.1534	Neutral
E315K	0.41518	0.23299	Neutral	964402	Uncertain significance
A316T	3.16604	-0.57007	Uncertain
A316V	5.14466	-0.64252	Uncertain
K317Q	0.72731	0.61395	Neutral	507365	Likely benign
K317T	0.4963	1.30952	Neutral
A318V	1.00193	0.3483	Neutral
A318T	0.91469	0.2483	Neutral	566872	Uncertain significance
S319N	1.16044	-0.62959	Neutral	1219353	Uncertain significance
C320F	4.9938	0.0	Uncertain
C320Y	5.49416	0.0	Uncertain
G322W	-0.31827	1.09558	Neutral
G322E	-0.11492	0.94796	Neutral
G322R	-0.16052	1.30306	Neutral	936583	Likely benign
Q323R	0.3688	0.05816	Neutral	837314	Uncertain significance
Q323H	0.37676	0.27313	Neutral
M324I	1.10156	1.23571	Neutral
M324K	0.32616	0.76565	Neutral
M324V	1.11754	1.65102	Neutral	653757	Uncertain significance
E325D	0.49345	0.85034	Neutral
E325K	0.39328	0.68639	Neutral
R326K	0.01456	-0.32449	Neutral
P327A	1.77005	1.17075	Neutral	317664	Uncertain significance
P327L	1.59235	-0.66599	Neutral
E328Q	0.41406	-0.21769	Neutral	1363270	Uncertain significance
E328K	0.41425	0.06803	Neutral
V329I	-0.94517	0.34524	Neutral	1085391	Likely benign
P330S	1.53921	1.19014	Neutral
P330L	1.06321	1.20544	Neutral	98449	Conflicting interpretations of pathogenicity
M331I	0.38057	2.27075	Uncertain
H332Y	-0.06297	-0.15374	Neutral
H332N	-0.19369	0.52585	Neutral
H332R	-0.4596	0.52993	Neutral
T333N	0.80296	0.63537	Neutral	429492	Uncertain significance
L334F	-0.13392	0.08401	Neutral
P336S	2.01098	-2.50306	Uncertain	205646	Conflicting interpretations of pathogenicity
P336L	1.3397	-3.42993	Uncertain	994891	Uncertain significance
F337C	2.98029	1.96327	Uncertain
F337L	1.91582	1.01871	Neutral
M338L	0.39536	0.05306	Neutral
M338K	4.21659	5.64116	Destabilizing	888563	Uncertain significance
M338V	2.25724	0.97313	Uncertain	1693282	Uncertain significance
M338I	1.16913	0.43435	Neutral
N340I	-0.0738	0.90986	Neutral
N340K	-0.47366	0.39524	Neutral	1119414	Likely benign
N340S	0.43945	0.76122	Neutral	1488256	Uncertain significance
V341A	2.26355	2.51122	Uncertain
V341D	4.8271	5.01122	Destabilizing
W343L	1.00732	2.04456	Uncertain	1394573	Uncertain significance
D344N	-553	0.48061	Neutral
D344H	-0.38492	0.36361	Neutral	579059	Uncertain significance
G345D	2.45533	0.48741	Uncertain
K346T	0.49628	0.8102	Neutral
D347N	0.88117	0.36463	Neutral
D347Y	1.24327	1.8085	Neutral
D347A	1.28695	2.29354	Uncertain
S349F	3.96903	0.43197	Uncertain
F350L	2.92178	3.29898	Uncertain
F350C	4.45799	4.5881	Destabilizing
T351A	1.59721	1.68435	Neutral
E352K	-0.37487	0.12245	Neutral
E352G	0.63618	0.51463	Neutral
E352D	0.39405	-0.27959	Neutral
E353K	0.48221	-0.53571	Neutral	583238	Uncertain significance
G354C	3.31056	1.33061	Uncertain
Q356E	-0.51172	1.77449	Neutral
Q356P	0.15316	4.59932	Uncertain
V357L	-0.53215	0.15918	Neutral	1367580	Uncertain significance
V357M	-0.47017	0.39456	Neutral	513431	Conflicting interpretations of pathogenicity
H358Q	0.18643	0.17415	Neutral	653342	Uncertain significance
R360S	1.27029	0.59558	Neutral
L361M	-0.17355	0.62551	Neutral
V362A	2.43946	1.55034	Uncertain
V362L	2.74217	1.79694	Uncertain
V362M	2.98578	1.9068	Uncertain
V363L	0.34166	2.92959	Uncertain	1028875	Uncertain significance
I364F	10.98881	1.85068	Uncertain
I364T	3.31026	1.73878	Uncertain
L366P	10.25906	5.62891	Destabilizing
N367D	0.75274	0.13503	Neutral	1329513	Uncertain significance
D369G	0.11659	1.35442	Neutral
D369Y	-0.29962	0.74286	Neutral
D369N	0.05194	0.3449	Neutral
R370L	-0.31788	-0.64116	Neutral
R370Q	0.38762	-0.34456	Neutral	1017446	Uncertain significance
E371K	-0.00876	-0.57007	Neutral
E371D	0.88674	1.39694	Neutral
W372R	5.13185	6.14388	Destabilizing
E373K	-0.57928	-0.02483	Neutral
K374M	-0.91616	-0.11327	Neutral
V375L	-0.83877	1.88231	Neutral
V375M	-1.67643	0.55	Neutral	423933	Uncertain significance
G376S	4.70704	3.54558	Destabilizing
K377Q	-0.00652	-0.0068	Neutral
K377N	0.60167	0.91871	Neutral
K377R	0.29125	0.45034	Neutral
K377T	0.34511	0.13061	Neutral
W378L	1.94222	2.05136	Uncertain
W378R	3.14735	3.97551	Destabilizing
E379K	-0.37581	0.71837	Neutral
E379A	-0.05092	0.53639	Neutral
N380D	0.44061	0.45918	Neutral	375533	Uncertain significance
N380T	1.21462	2.32245	Uncertain
H381R	-1.59553	0.38605	Neutral
H381N	-1.70619	0.42211	Neutral
H381Y	-1.84561	0.42857	Neutral	321617	Benign/Likely benign
T382A	0.56307	0.39592	Neutral
T382M	0.30238	0.22925	Neutral
L383M	-0.05218	1.9415	Neutral
S384I	-0.87085	-0.41871	Neutral
S384N	-0.33109	-0.05238	Neutral
R386M	-0.36459	-0.8932	Neutral
H387Q	-0.24912	0.05544	Neutral

### Sheet: TP53-simple_mode
TP53-simple_mode
Mutation	Stability (FoldX5, kcal/mol)	Stability (Rosetta Flexddg2020, kcal/mol)	Stability classification	Clinvar Variation ID	ClinVar interpretation
W91S	0.18292	2.94558	Uncertain
W91R	0.38095	2.89626	Uncertain	845798	Uncertain significance
P92T	0.34891	0.79252	Neutral
P92L	0.36888	0.22177	Neutral	480733	Uncertain significance
P92S	0.74994	0.5949	Neutral
P92A	0.7046	0.51871	Neutral
P92H	0.35837	0.03878	Neutral
L93M	0.02457	0.25238	Neutral
L93V	0.58786	0.89014	Neutral
S94T	0.84075	0.1898	Neutral
S94P	0.15892	2.57177	Uncertain
S94L	2.39711	4.8119	Uncertain
S95F	-0.00479	0.1102	Neutral
S96P	0.66873	6.02109	Uncertain
S96C	-0.13646	0.27517	Neutral
S96Y	-1.59365	-0.7898	Neutral
S96F	-1.24458	-0.50476	Neutral
V97F	1.04993	1.52109	Neutral	458532	Uncertain significance
V97A	1.25505	2.07993	Uncertain
V97D	1.09786	1.97483	Neutral	182924	Uncertain significance
V97I	-0.52021	-0.27687	Neutral	1026336	Uncertain significance
V97L	-0.59058	1.61395	Neutral	182962	Uncertain significance
P98H	1.49598	1.3568	Neutral
P98T	1.15357	1.34184	Neutral	1465351	Uncertain significance
P98R	2.28701	1.82347	Uncertain	1444043	Uncertain significance
P98S	3.09634	1.53435	Uncertain	822279	Uncertain significance
P98A	2.43221	0.87619	Uncertain	1039474	Uncertain significance
P98L	0.62102	-0.18435	Neutral	528236	Uncertain significance
P98F	0.50288	1.83299	Neutral
S99C	-0.01687	1.36769	Neutral	566954	Uncertain significance
S99P	-0.40606	0.19388	Neutral
S99F	-0.32293	0.76054	Neutral	579376	Uncertain significance
Q100H	0.33238	-0.3119	Neutral
Q100K	-0.29817	1.23946	Neutral
K101Q	-0.01045	-0.82585	Neutral	649735	Uncertain significance
K101R	0.13162	-0.01905	Neutral
K101N	38	0.39218	Neutral	237947	Uncertain significance
K101E	-0.5532	0.04116	Neutral	1059163	Uncertain significance
T102S	0.54432	0.47075	Neutral	582041	Uncertain significance
T102I	-0.25163	-0.58299	Neutral	186132	Uncertain significance
T102P	-1.27722	-0.28027	Neutral
T102A	0.0915	0.33435	Neutral
Y103H	0.78602	1.38435	Neutral	458533	Uncertain significance
Y103F	-0.17553	0.33844	Neutral
Y103C	0.6131	2.2534	Uncertain
Q104L	-0.49611	-0.5	Neutral	945802	Uncertain significance
Q104H	0.48156	-0.52347	Neutral
G105F	11.3065	5.2966	Destabilizing
G105D	10.68524	-0.28061	Uncertain	141114	Uncertain significance
G105S	6.67244	0.95374	Uncertain	428884	Likely pathogenic
G105V	11.08696	5.64558	Destabilizing	634708	Likely pathogenic
G105C	8.40147	4.21054	Destabilizing
G105A	4.74204	0.96837	Uncertain	822977	Uncertain significance
G105R	9.06758	5.29728	Destabilizing	406574	Pathogenic/Likely pathogenic
S106I	0.18132	-0.18571	Neutral	629791	Uncertain significance
S106R	-0.03205	-0.23707	Neutral	492752	Uncertain significance
Y107S	3.8629	3.56327	Destabilizing	142414	Uncertain significance
Y107C	3.04658	2.62993	Uncertain	142691	Uncertain significance
Y107Q	2.56914	1.5051	Uncertain
Y107H	2.79494	1.20714	Uncertain	140786	Benign
Y107N	2.34748	2.01088	Uncertain	406572	Uncertain significance
Y107D	3.15109	2.85476	Uncertain	641482	Uncertain significance
G108C	4.15917	2.00034	Uncertain	1487358	Uncertain significance
G108D	4.59982	3.06497	Destabilizing	1371608	Uncertain significance
G108A	3.68635	1.47415	Uncertain
G108R	3.83527	1.61395	Uncertain	458535	Uncertain significance
G108S	4.31114	1.52789	Uncertain	142431	Likely benign
F109Y	0.78447	0.54558	Neutral	1054035	Uncertain significance
F109C	4.99925	4.64898	Destabilizing	634784	Likely pathogenic
F109L	2.34522	2.47449	Uncertain
F109I	2.81102	3.70986	Uncertain
F109V	3.45501	2.88333	Uncertain	389644	Likely pathogenic
F109S	6.06743	5.02177	Destabilizing	423970	Uncertain significance
R110P	5.14219	6.93061	Destabilizing	641505, 233627	Pathogenic, Pathogenic
R110S	1.03816	1.01293	Neutral	140921	Uncertain significance
R110L	0.75567	0.79252	Neutral	406597	Pathogenic/Likely pathogenic
R110C	0.9324	1.20272	Neutral	142206	Uncertain significance
R110G	1.5052	1.68435	Neutral	823452	Uncertain significance
R110H	2.04307	0.21429	Uncertain	127808	Likely benign
L111V	2.47432	1.70306	Uncertain
L111M	1.07735	2.25204	Uncertain	836750	Uncertain significance
L111Q	4.18527	3.79966	Destabilizing	376632	Uncertain significance
L111R	5.8654	7.51463	Destabilizing	376631	Likely pathogenic
L111P	3.83572	4.45544	Destabilizing	376630	Conflicting interpretations of pathogenicity
G112D	0.47137	-1.1017	Neutral	1319402	Uncertain significance
G112C	-0.0524	0.3949	Neutral
G112S	0.54109	0.0585	Neutral	492575	Uncertain significance
F113P	6.31033	5.8102	Destabilizing
F113C	3.98778	3.67925	Destabilizing	634690	Uncertain significance
F113V	4.35096	3.96633	Destabilizing	141302	Uncertain significance
F113I	3.88643	4.35578	Destabilizing	1469551	Uncertain significance
F113L	2.4587	2.4619	Uncertain
F113G	5.77346	4.46599	Destabilizing
F113S	4.38886	3.99524	Destabilizing	823709	Uncertain significance
L114S	0.40896	0.8398	Neutral	458536	Uncertain significance
L114F	-0.39664	0.40646	Neutral
L114V	0.54637	-0.06395	Neutral	1011474	Uncertain significance
H115N	-0.4101	-0.09116	Neutral	480741	Uncertain significance
H115Y	-0.2408	-0.97279	Neutral
H115R	-0.2739	0.23367	Neutral	182925	Likely benign
S116F	-1.38973	1.28537	Neutral
S116C	-0.53419	-0.11088	Neutral
S116A	-0.45035	-0.25408	Neutral	649358	Uncertain significance
S116P	1.44954	-1.4449	Neutral
G117R	0.42871	0.8915	Neutral	1462102, 480758	Uncertain significance, Uncertain significance
G117E	1.15489	0.37619	Neutral
G117V	1.77863	1.40714	Neutral	837018	Uncertain significance
G117A	1.88639	0.19932	Neutral	1055289	Uncertain significance
T118I	0.1738	0.41156	Neutral	419837	Uncertain significance
T118A	0.2555	-1.49864	Neutral
T118R	0.1632	1.00374	Neutral
A119V	0.96462	0.52585	Neutral
A119D	-0.0194	-3.06361	Uncertain
A119G	0.45329	0.68946	Neutral	949408	Uncertain significance
A119P	-0.41368	2.49116	Uncertain	481073	Uncertain significance
K120N	0.22014	0.14456	Neutral
K120R	0.21832	0.48605	Neutral	1360099	Uncertain significance
K120T	0.30705	0.27415	Neutral
K120M	-0.33347	0.33707	Neutral	917693	Uncertain significance
K120Q	0.01959	0.0915	Neutral	423255	Uncertain significance
K120E	-0.23829	-0.21837	Neutral	141098	Conflicting interpretations of pathogenicity
S121Y	-0.31345	-0.14524	Neutral
S121F	-0.36671	0.0949	Neutral
S121T	0.41827	0.15442	Neutral
S121P	0.01388	4.07789	Uncertain	854451	Uncertain significance
V122M	0.60536	1.67245	Neutral	141101	Likely benign
V122A	0.81787	1.70748	Neutral	1465964	Uncertain significance
V122L	0.60406	1.69456	Neutral
T123I	-1.06783	0.05986	Neutral	480737	Uncertain significance
T123S	-0.66527	0.22109	Neutral	1460570	Uncertain significance
C124F	-0.57462	-1.61939	Neutral
C124R	0.43577	1.39626	Neutral
C124Y	-0.61587	-1.34898	Neutral
C124S	0.17678	1.14966	Neutral	1021578, 182926	Uncertain significance, Uncertain significance
C124G	1.59467	2.35204	Uncertain	230661	Uncertain significance
C124L	-0.24354	0.12619	Neutral
T125P	4.41533	5.42075	Destabilizing	376666	Uncertain significance
T125R	13.86066	12.1966	Destabilizing	376667	Pathogenic/Likely pathogenic
T125K	12.21172	8.62449	Destabilizing	216465	Pathogenic
T125A	0.84488	1.02551	Neutral
T125I	4.84468	3.65442	Destabilizing
T125M	4.5817	2.92857	Uncertain	183748	Conflicting interpretations of pathogenicity
Y126N	3.7426	3.9983	Destabilizing	428871	Uncertain significance
Y126D	5.3403	5.73367	Destabilizing	265333	Conflicting interpretations of pathogenicity
Y126S	4.87757	4.81327	Destabilizing	1054765	Uncertain significance
Y126H	3.10753	2.61224	Uncertain
Y126C	3.9906	3.91973	Destabilizing	458541	Uncertain significance
S127P	4.68589	5.49014	Destabilizing	934410	Pathogenic
S127Y	5.21305	3.55918	Destabilizing	656751	Pathogenic
S127T	2.32405	1.32143	Uncertain	824232	Uncertain significance
S127F	1.21787	3.16327	Uncertain	182928	Conflicting interpretations of pathogenicity
S127C	-0.4813	0.99762	Neutral	219532	Uncertain significance
P128S	2.18898	0.7051	Uncertain
P128F	1.50722	0.70442	Neutral
P128A	1.88534	0.61837	Neutral
P128L	1.58965	0.47109	Neutral	824286	Uncertain significance
P128T	2.16436	0.85374	Uncertain	480743	Uncertain significance
A129S	0.63603	0.37177	Neutral	824314	Conflicting interpretations of pathogenicity
A129T	-0.36452	0.62313	Neutral	482217	Conflicting interpretations of pathogenicity
A129G	0.98517	1.1983	Neutral	458542	Uncertain significance
A129V	-0.62635	0.28503	Neutral	133280	not provided
A129D	0.64252	0.1	Neutral
L130R	1.17226	3.08163	Uncertain
L130H	1.9473	3.09388	Uncertain	824351	Uncertain significance
L130V	1.34614	1.82347	Neutral	458543	Uncertain significance
L130I	0.76657	1.3915	Neutral
L130F	1.06447	3.39762	Uncertain	216466	Uncertain significance
L130P	2.73139	5.33333	Uncertain	428873	Pathogenic
N131S	2.25286	2.05646	Uncertain	1057941	Uncertain significance
N131D	922	1.44694	Neutral
N131I	3.44017	5.48469	Destabilizing	428902	Pathogenic
N131T	2.8243	2.7415	Uncertain
N131H	1.89521	1.63197	Neutral
N131K	1.28355	1.29966	Neutral	246429	Uncertain significance
N131Y	1.89041	1.63571	Neutral	141988	Pathogenic
K132N	3.11745	2.08299	Uncertain	634773, 376624	Conflicting interpretations of pathogenicity, Likely pathogenic
K132Q	1.55058	0.73537	Neutral	376628	Uncertain significance
K132T	0.78647	0.72925	Neutral	376627	Likely pathogenic
K132I	0.77935	-0.34014	Neutral
K132W	8.2371	0.77959	Uncertain
K132R	0.5917	0.2881	Neutral	376625	Pathogenic
K132M	-0.77786	-0.26565	Neutral	376629	Uncertain significance
K132E	3.60939	2.00918	Uncertain	376626	Pathogenic/Likely pathogenic
M133I	1.40596	0.87789	Neutral	421437	Uncertain significance
M133R	2.72127	4.17789	Uncertain
M133K	2.01672	3.65782	Uncertain
M133L	-0.14833	-0.11973	Neutral
M133V	1.27506	0.35034	Neutral	528246	Uncertain significance
M133T	3.20119	2.35102	Uncertain	12357	Pathogenic
F134S	5.35708	5.33333	Destabilizing	1519634	Uncertain significance
F134V	2.9139	2.93401	Uncertain	988615	Conflicting interpretations of pathogenicity
F134Y	1.51892	0.90952	Neutral	1509393	Uncertain significance
F134C	3.69597	4.07517	Destabilizing	230477	Likely pathogenic
F134I	2.33935	2.41463	Uncertain	480953	Uncertain significance
F134L	2.30751	1.56156	Uncertain	1018290, 871293, 80710	Uncertain significance, Conflicting interpretations of pathogenicity, Uncertain significance
C135R	12.2978	6.53333	Destabilizing	376560	Pathogenic
C135W	27.57794	4.36293	Destabilizing	376561	Uncertain significance
C135Y	10.64326	4.05544	Destabilizing	141762	Conflicting interpretations of pathogenicity
C135F	9.21435	1.82279	Uncertain	376559	Conflicting interpretations of pathogenicity
C135S	0.64409	1.2119	Neutral	376562	Uncertain significance
C135G	2.20546	2.19218	Uncertain	376563	Likely pathogenic
C135T	-1.07043	0.52313	Neutral
C135X			Uncertain
Q136P	4.13435	6.42551	Destabilizing	580807	Uncertain significance
Q136K	-0.74497	1.32721	Neutral
Q136R	-0.40162	0.46565	Neutral
Q136H	0.66452	1.34252	Neutral	482213, 186301	Uncertain significance, Uncertain significance
Q136E	0.22011	1.63741	Neutral	480751	Uncertain significance
Q136L	-1.05484	1.27313	Neutral
L137Q	1.04974	0.09082	Neutral
L137V	1.63022	-0.41905	Neutral	1005829	Uncertain significance
L137M	0.50434	0.73265	Neutral
L137P	-1.14893	-0.40816	Neutral
A138P	5.45609	7.73469	Destabilizing	12376	Likely pathogenic
A138S	-0.30959	0.27245	Neutral
A138G	-1.1969	-0.16361	Neutral	1375764	Uncertain significance
A138D	0.32154	0.21633	Neutral	528270	Uncertain significance
A138T	-0.46513	0.32279	Neutral	1053218	Uncertain significance
A138V	0.47333	3.83367	Uncertain	184863	Conflicting interpretations of pathogenicity
K139E	0.31594	-0.31293	Neutral	658923	Uncertain significance
K139N	0.82237	0.37381	Neutral	584923	Uncertain significance
K139T	0.69728	-0.0449	Neutral	1338658	Uncertain significance
K139R	-0.04737	-0.77109	Neutral	1500748	Uncertain significance
K139Q	0.30993	-0.50374	Neutral	1692473	Uncertain significance
T140N	1.76833	0.19864	Neutral	185918	Uncertain significance
T140S	1.11626	1.29048	Neutral	1525853	Uncertain significance
T140A	1.40265	0.49762	Neutral	644101	Uncertain significance
T140I	1.01066	-0.42857	Neutral
C141A	1.00034	0.13912	Neutral
C141R	8.3588	6.74524	Destabilizing	376565	Uncertain significance
C141S	1.59905	1.56701	Neutral	376567	Likely pathogenic
C141W	26.56516	3.90986	Destabilizing	376564	Conflicting interpretations of pathogenicity
C141G	3.0761	5.64456	Destabilizing	376566	Likely pathogenic
C141F	10.99424	7.87313	Destabilizing	376568	Conflicting interpretations of pathogenicity
C141Y	12.9355	2.11054	Uncertain	140801	Pathogenic
P142R	1.92975	1.67075	Neutral
P142H	3.81228	3.55408	Destabilizing
P142F	2.28928	3.08503	Uncertain
P142A	1.90591	2.06803	Uncertain
P142L	1.29286	2.19966	Uncertain	864520	Uncertain significance
P142S	2.92672	2.56327	Uncertain	824720	Uncertain significance
P142T	2.23884	2.12823	Uncertain
V143M	-0.64318	2.14184	Uncertain	142657	Conflicting interpretations of pathogenicity
V143G	5.19089	5.66667	Destabilizing	486556	Uncertain significance
V143E	3.54247	4.54966	Destabilizing
V143A	3.67856	3.42211	Destabilizing	804214	Likely pathogenic
V143L	-1.0585	0.91395	Neutral	185729	Uncertain significance
Q144P	0.72571	2.5585	Uncertain	186594	Uncertain significance
Q144K	-1.22399	0.58129	Neutral
Q144L	-1.64714	-0.67109	Neutral	376647	Uncertain significance
Q144H	0.46041	0.52925	Neutral	376648	Uncertain significance
Q144R	-0.82807	1.13231	Neutral
L145V	1.63522	0.73605	Neutral
L145Q	3.02432	1.79184	Uncertain	480760	Conflicting interpretations of pathogenicity
L145M	-0.52022	0.85544	Neutral
L145R	6.64407	5.87959	Destabilizing	1027110	Uncertain significance
L145P	6.19688	4.97823	Destabilizing	142050	Conflicting interpretations of pathogenicity
W146R	1.21102	1.89252	Neutral
W146S	2.23551	3.19558	Uncertain
W146G	2.47372	4.04422	Uncertain	186587	Uncertain significance
W146C	1.14706	2.63878	Uncertain	824855	Uncertain significance
V147A	1.7211	1.21633	Neutral	842812	Uncertain significance
V147E	1.60058	2.72449	Uncertain
V147F	2.25609	0.22483	Uncertain
V147D	1.48812	2.20272	Uncertain	1351017	Uncertain significance
V147G	2.77782	2.6051	Uncertain
V147I	-0.12943	-0.10986	Neutral	528255	Uncertain significance
D148V	0.53167	1.1085	Neutral
D148H	0.65903	0.81837	Neutral
D148E	0.11046	-0.09218	Neutral	1478891	Uncertain significance
D148A	0.35296	0.95646	Neutral	485032	Uncertain significance
D148G	0.52389	1.7102	Neutral
D148Y	0.66416	0.14728	Neutral	428863	Uncertain significance
D148N	-0.94688	0.42177	Neutral	568069	Uncertain significance
S149Y	-0.23339	-0.87925	Neutral
S149P	1.37208	5.46122	Uncertain
S149F	-0.35851	-0.66701	Neutral	486559	Uncertain significance
S149T	0.01936	-0.07551	Neutral
T150I	-1.02151	-0.8119	Neutral	1350373	Uncertain significance
T150R	-1.1803	0.37177	Neutral
T150K	-0.60486	0.09354	Neutral
T150A	0.47616	0.6398	Neutral
P151H	8.70669	3.56973	Destabilizing	376639	Uncertain significance
P151L	2.17286	0.20442	Uncertain
P151S	4.05396	1.90102	Uncertain	12370	Pathogenic/Likely pathogenic
P151T	3.33702	0.55238	Uncertain	12369	Pathogenic/Likely pathogenic
P151R	9.95465	4.68061	Destabilizing	376640	Pathogenic
P151X			Uncertain
P151A	3.17768	0.92109	Uncertain	376641	Pathogenic
P151F	12.56048	2.21973	Uncertain	824960	Likely pathogenic
P152R	1.42753	1.16871	Neutral	824998	Pathogenic/Likely pathogenic
P152T	3.24013	1.81429	Uncertain
P152A	2.46518	1.47449	Uncertain
P152K	1.58552	1.52449	Neutral
P152L	1.31947	0.92891	Neutral	142766	Pathogenic
P152Q	2.09415	1.62415	Uncertain	1058730	Uncertain significance
P152S	2.73687	1.91395	Uncertain	482230	Conflicting interpretations of pathogenicity
P153T	1.0205	1.2466	Neutral
P153H	1.10498	1.35918	Neutral
P153A	0.94448	1.13061	Neutral
P153S	1.10831	1.05918	Neutral	422563	Uncertain significance
P153L	1.07881	1.4085	Neutral	645432	Uncertain significance
P153F	0.98823	1.52755	Neutral
G154S	4.42105	1.6051	Uncertain	133284	Uncertain significance
G154V	5.66715	5.38435	Destabilizing	651769	Uncertain significance
G154I	6.46721	5.92619	Destabilizing
G154A	4.00961	1.7568	Uncertain
G154R	3.25735	1.8017	Uncertain	482229	Uncertain significance
G154C	2.90679	2.38435	Uncertain
G154D	4.16682	1.03299	Uncertain	237950	Uncertain significance
T155L	2.01269	5.41939	Uncertain
T155F	8.15281	7.90578	Destabilizing
T155I	1.41232	2.90952	Uncertain	1005876	Uncertain significance
T155P	2.44372	5.53061	Uncertain
T155S	1.85333	1.6034	Neutral	186179	Conflicting interpretations of pathogenicity
T155N	4.86568	2.90476	Uncertain	406564	Conflicting interpretations of pathogenicity
T155A	1.63016	0.49728	Neutral	458544	Uncertain significance
R156P	5.02486	5.04932	Destabilizing	634768	Uncertain significance
R156S	1.20075	1.47721	Neutral
R156C	0.42422	1.20952	Neutral	127810	Conflicting interpretations of pathogenicity
R156L	-1.15866	0.23776	Neutral
R156H	-0.06565	0.2585	Neutral	127811	Uncertain significance
R156G	1.64932	2.35204	Uncertain	1517870	Uncertain significance
V157E	4.89001	3.81088	Destabilizing
V157D	3.27291	3.97211	Destabilizing	482231	Conflicting interpretations of pathogenicity
V157I	-0.88767	0.07483	Neutral	185404	Likely benign
V157F	7.11044	3.47007	Destabilizing	12353	Conflicting interpretations of pathogenicity
V157L	0.64629	1.77109	Neutral	1515529	Uncertain significance
V157A	3.7101	3.12789	Destabilizing	428887	Pathogenic/Likely pathogenic
V157G	5.39919	5.43367	Destabilizing	915695	Uncertain significance
R158P	4.38879	2.47143	Uncertain	246118	Likely pathogenic
R158F	10.82024	0.47041	Uncertain
R158C	3.46246	1.92211	Uncertain	127812	Conflicting interpretations of pathogenicity
R158I	3.15202	0.17109	Uncertain	958850	Uncertain significance
R158S	3.30992	2.42041	Uncertain	1067910	Pathogenic
R158H	7.49214	1.63912	Uncertain	141963	Pathogenic/Likely pathogenic
R158L	1.54833	0.54422	Neutral	568285, 528248	Pathogenic/Likely pathogenic, Pathogenic
R158G	4.22923	3.45816	Destabilizing	856171	Pathogenic
A159V	-0.35939	0.35102	Neutral	458545	Conflicting interpretations of pathogenicity
A159D	4.55058	2.38061	Uncertain	1026335	Uncertain significance
A159T	1.08183	0.28605	Neutral
A159F	12.02688	2.00272	Uncertain	182961	Uncertain significance
A159P	2.84746	4.55442	Uncertain	182929	Uncertain significance
A159S	1.56025	0.98129	Neutral
A159I	-0.05679	0.52211	Neutral
M160N	2.67903	2.36905	Uncertain
M160R	1.99709	1.7568	Neutral
M160L	-0.05114	0.43435	Neutral
M160V	0.88868	0.00476	Neutral	444396	Conflicting interpretations of pathogenicity
M160I	0.22395	-0.08299	Neutral	230758	Likely benign
M160K	1.31869	2.10544	Uncertain
M160T	2.21008	0.95374	Uncertain
A161D	2.68196	1.64796	Uncertain	422295	Conflicting interpretations of pathogenicity
A161N	1.2089	1.59422	Neutral
A161V	-0.8961	-0.9415	Neutral
A161S	1.69958	1.11531	Neutral
A161G	2.18044	2.52721	Uncertain
A161T	0.44664	0.86395	Neutral	161518	Conflicting interpretations of pathogenicity
A161F	5.94132	3.46973	Destabilizing
A161P	-1671	1.6602	Neutral
I162S	3.06987	3.22585	Destabilizing	127813	Uncertain significance
I162M	0.13702	0.6898	Neutral
I162N	3.16585	3.31769	Destabilizing	1408611	Uncertain significance
I162V	0.85119	0.54932	Neutral
I162F	6.3223	0.71497	Uncertain	948225	Uncertain significance
Y163D	4.14124	4.52993	Destabilizing	187052	Conflicting interpretations of pathogenicity
Y163S	4.49365	4.00918	Destabilizing
Y163H	2.35527	2.18776	Uncertain	376680	Uncertain significance
Y163N	2.73582	3.44116	Uncertain	376679	Uncertain significance
Y163C	3.22054	3.14286	Destabilizing	127814	Pathogenic
K164M	0.09675	1.04456	Neutral
K164Q	1.05046	0.85102	Neutral
K164T	1.87897	2.40068	Uncertain
K164R	0.80901	1.13435	Neutral
K164N	2.34421	1.1898	Uncertain	428899	Uncertain significance
K164E	1.4276	1.82041	Neutral	246416	Uncertain significance
Q165E	-0.14645	-0.29592	Neutral
Q165H	-0.01558	0.11735	Neutral
Q165L	-1.15967	-0.92993	Neutral
Q165P	-1.12513	2.19082	Uncertain
Q165K	-0.57892	0.29184	Neutral	482232	Likely benign
Q165R	-0.51985	0.33878	Neutral
S166L	-0.57767	-0.75272	Neutral	528239	Uncertain significance
S166A	-0.36484	-0.15816	Neutral
S166T	-0.08995	0.33197	Neutral
S166I	-0.39286	-0.36837	Neutral
S166P	-2.00934	-0.9568	Uncertain
S166G	0.03491	0.55986	Neutral
Q167L	-0.04839	-0.44694	Neutral
Q167H	0.18276	0.35034	Neutral
Q167P	-0.57856	3.09184	Uncertain	490173	Uncertain significance
Q167E	-0.31186	0.08265	Neutral
Q167K	-0.52478	-0.4034	Neutral
Q167R	-0.26124	0.1432	Neutral	653104	Uncertain significance
H168Q	0.84543	1.32993	Neutral
H168L	-0.09936	1.49014	Neutral
H168R	1.13553	1.50034	Neutral	428866	Conflicting interpretations of pathogenicity
H168Y	-0.0779	-0.67041	Neutral
H168N	0.20665	1.07619	Neutral
H168P	3.42664	5.88231	Destabilizing
H168D	-0.2902	1.37347	Neutral
M169L	0.34033	0.07959	Neutral
M169V	0.87621	0.60272	Neutral	844926	Uncertain significance
M169T	1.30714	1.27891	Neutral
M169R	0.82856	0.4449	Neutral	568736	Uncertain significance
M169I	0.44136	-0.12245	Neutral	919322	Uncertain significance
T170P	-1.38791	3.25068	Uncertain
T170A	-0.94309	-0.20374	Neutral	135949	Uncertain significance
T170M	-1.43944	-1.04048	Neutral	184014	Likely benign
T170R	-0.92278	-1.22347	Neutral	490174	Uncertain significance
T170S	-1.4026	-0.0568	Neutral
T170K	-1.17096	-0.67993	Neutral
E171K	1.51121	0.07313	Neutral	141566	Uncertain significance
E171Q	-0.08925	0.3949	Neutral
E171G	1.95304	1.56327	Neutral
E171V	1.12863	0.09456	Neutral
E171D	-0.06342	0.99694	Neutral
E171A	0.96443	1.06463	Neutral
V172A	1.46214	0.79116	Neutral	528245	Uncertain significance
V172F	3.58964	6.3881	Destabilizing	428909	Likely pathogenic
V172D	1.68208	2.88707	Uncertain	836761	Uncertain significance
V172G	2.29448	2.62585	Uncertain	428883	Uncertain significance
V172I	-0.74887	1.07551	Neutral	825481	Uncertain significance
V173W	20.12658	10.17959	Destabilizing
V173A	2.75292	2.50646	Uncertain	376017	Pathogenic/Likely pathogenic
V173L	1.74998	3.67687	Uncertain	376668	Pathogenic/Likely pathogenic
V173E	4.36186	5.58231	Destabilizing	376669	Likely pathogenic
V173G	4.09452	4.93095	Destabilizing	376016	Uncertain significance
V173Q	3.47539	4.3102	Destabilizing
V173R	13.29356	6.60578	Destabilizing
V173M	2.38189	3.85102	Uncertain	233951	Pathogenic
R174G	0.33685	1.26973	Neutral	219487	Uncertain significance
R174N	-0.08562	1.10102	Neutral
R174T	-0.95873	0.56837	Neutral
R174H	0.35132	0.46939	Neutral
R174K	-0.48056	-0.06054	Neutral	423887	Likely benign
R174S	-0.46654	0.0602	Neutral	1058186	Uncertain significance
R174M	-1.75247	-0.11429	Neutral
R174W	-0.26923	0.01803	Neutral	964680	Uncertain significance
R175S	1.88645	2.81395	Uncertain
R175G	1.92643	4.32721	Uncertain	376649	Pathogenic
R175H	10.02063	2.95034	Uncertain	12374	Pathogenic
R175C	0.92406	1.32313	Neutral	245851	Uncertain significance
R175L	0.25423	1.29354	Neutral	182963	Pathogenic/Likely pathogenic
R175P	-0.26498	3.07891	Uncertain
C176F	20.19174	1.81531	Uncertain	376569	Likely pathogenic
C176Y	24.51268	3.60374	Destabilizing	186451	Pathogenic
C176S	5.94103	-0.63095	Uncertain	376570	Conflicting interpretations of pathogenicity
C176W	23.65274	3.11497	Destabilizing	376572	Conflicting interpretations of pathogenicity
C176V	13.51166	2.73197	Uncertain
C176G	7.97102	1.59796	Uncertain	376571	Uncertain significance
C176L	13.09442	3.03027	Destabilizing
C176R	12.7444	3.97823	Destabilizing	634759, 376573	Likely pathogenic, Conflicting interpretations of pathogenicity
P177H	3.04659	1.33197	Uncertain	956854	Uncertain significance
P177L	1.84176	1.42653	Neutral	406583	Conflicting interpretations of pathogenicity
P177F	2.58504	0.8051	Uncertain
P177R	2.87763	1.38197	Uncertain	458547	Pathogenic/Likely pathogenic
P177I	2.21673	1.53129	Uncertain
P177S	2.51011	1.36156	Uncertain	646495	Uncertain significance
P177T	2.85708	1.55816	Uncertain	482220	Uncertain significance
H178L	-0.86919	-0.37721	Neutral
H178P	-0.6059	3.17993	Uncertain	485030	Conflicting interpretations of pathogenicity
H178N	0.43281	-0.04728	Neutral	421546	Uncertain significance
H178Q	-0.38894	-0.32959	Neutral	947223, 575702	Uncertain significance, Conflicting interpretations of pathogenicity
H178Y	-0.88008	-0.20204	Neutral
H178D	-0.55854	-0.00986	Neutral	482223	Likely pathogenic
H179N	5.84411	0.5517	Uncertain	376609	Conflicting interpretations of pathogenicity
H179Y	9.25013	0.43571	Uncertain	127815	Pathogenic/Likely pathogenic
H179Q	7.42658	-0.39898	Uncertain	406578, 376607	Pathogenic, Pathogenic/Likely pathogenic
H179L	6.96512	0.43912	Uncertain	376608	Uncertain significance
H179R	8.23784	2.75952	Uncertain	376606	Conflicting interpretations of pathogenicity
H179P	9.17851	9.45476	Destabilizing	376611	Conflicting interpretations of pathogenicity
H179D	0.39411	-5.77517	Uncertain	376610	Uncertain significance
E180Q	0.06389	-0.02585	Neutral
E180G	1.6635	1.27211	Neutral
E180K	0.10706	0.15952	Neutral	245711	Likely pathogenic
E180D	0.84174	0.69082	Neutral	1521256, 1509915	Uncertain significance, Uncertain significance
R181Y	0.19013	0.54932	Neutral
R181S	-0.24036	0.67551	Neutral	230764	Uncertain significance
R181H	0.22542	0.54082	Neutral	142320	Pathogenic/Likely pathogenic
R181P	1.44565	6.48299	Uncertain	825729	Pathogenic/Likely pathogenic
R181L	0.00133	0.32823	Neutral	39420	Uncertain significance
R181C	-0.02287	1.12483	Neutral	142624	Conflicting interpretations of pathogenicity
R181G	0.48158	1.20374	Neutral
C182G	-0.18902	0.13095	Neutral	1489700	Uncertain significance
C182W	-0.4117	0.57177	Neutral	423137	Uncertain significance
C182R	-0.49597	-0.94558	Neutral
C182Y	-0.59817	0.01156	Neutral
C182S	-0.34098	-0.73707	Neutral
S183L	1.48097	0.0966	Neutral	480735	Uncertain significance
S183P	-0.91196	-0.74966	Neutral
D184Y	0.07421	0.28367	Neutral
D184H	0.54656	-0.12551	Neutral
D184G	0.52627	1.45986	Neutral	406606	Uncertain significance
D184N	0.52779	-0.03878	Neutral
D184E	0.22479	-0.12925	Neutral
D184C	1.88562	1.45816	Neutral
S185C	-0.93577	0.93741	Neutral
S185T	-0.22047	-0.20714	Neutral
S185G	0.39616	2.18061	Uncertain
S185I	-1.27395	0.15816	Neutral
S185R	-0.66566	-0.08367	Neutral
S185N	0.26923	1.32313	Neutral	141359	Likely benign
D186G	2.10585	3.54796	Uncertain
D186E	0.24547	2.40782	Uncertain	230006	Likely benign
D186V	2.1892	1.93605	Uncertain
D186N	0.51676	0.47449	Neutral	406601	Likely benign
D186H	0.76019	2.13265	Uncertain
D186X			Uncertain
G187D	1.75642	1.38878	Neutral	422532	Uncertain significance
G187C	2.08847	2.51463	Uncertain
G187R	1.92398	1.50748	Neutral	635392	Uncertain significance
G187A	2.0806	1.86122	Uncertain	1479275	Uncertain significance
G187V	2.27538	5.41973	Uncertain
G187S	1.77959	0.98776	Neutral	840399	Uncertain significance
L188P	2.46639	6.37075	Uncertain
L188V	1.08848	1.6551	Neutral	933702	Uncertain significance
L188Q	0.26448	0.99218	Neutral
L188M	0.13688	0.71327	Neutral
A189V	-0.68612	2.17483	Uncertain	12382	Conflicting interpretations of pathogenicity
A189D	1.89617	4.41429	Uncertain
A189S	0.25459	1.50238	Neutral	528262	Uncertain significance
A189T	0.35151	1.6017	Neutral
A189P	0.39829	5.85748	Uncertain
A189G	0.27103	2.21599	Uncertain	1378428	Uncertain significance
P190R	2.91379	1.04116	Uncertain	234061	Uncertain significance
P190F	2.71204	0.78401	Uncertain
P190H	3.20175	1.34014	Uncertain
P190A	2.88007	1.04694	Uncertain	1021934	Uncertain significance
P190T	4.20085	1.97721	Uncertain	233197	Uncertain significance
P190N	3.05318	1.57721	Uncertain
P190S	3.36488	1.81769	Uncertain	646725	Uncertain significance
P190L	2.52032	0.38878	Uncertain	418517	Likely pathogenic
P191R	1.12218	0.95306	Neutral	127816	Likely benign
P191H	2.72137	1.33571	Uncertain	853530	Uncertain significance
P191T	2.96192	0.63605	Uncertain
P191A	1.89183	0.52959	Neutral
P191L	1.70207	0.69558	Neutral
P191S	2.58372	0.64354	Uncertain	1024017	Uncertain significance
Q192H	1.49267	0.13231	Neutral	988617, 922531	Likely benign, Uncertain significance
Q192L	0.93186	0.14286	Neutral
Q192K	0.41574	-0.01837	Neutral
Q192R	0.97226	0.65068	Neutral	182931	Uncertain significance
Q192P	-0.43128	3.35374	Uncertain	1036209	Uncertain significance
H193R	3.85949	2.56395	Uncertain	184979	Pathogenic/Likely pathogenic
H193Q	1.19117	0.74116	Neutral	825975	Likely pathogenic
H193P	2.5858	7.4068	Uncertain	376612	Pathogenic
H193D	1.34909	2.27789	Uncertain	376613	Likely pathogenic
H193L	-1.1384	0.09252	Neutral	185822	Conflicting interpretations of pathogenicity
H193N	0.82174	1.81701	Neutral	376614	Likely pathogenic
H193Y	0.28682	-0.74184	Neutral	230256	Pathogenic/Likely pathogenic
L194R	9.90144	5.28401	Destabilizing	376633	Conflicting interpretations of pathogenicity
L194H	3.13918	2.01871	Uncertain	376634	Conflicting interpretations of pathogenicity
L194P	1.68505	2.51259	Uncertain	376635	Uncertain significance
L194F	2.88237	0.52075	Uncertain	127817	Likely pathogenic
L194V	1.65588	0.94014	Neutral
L194I	0.28381	1.49082	Neutral
I195S	5.15419	4.23197	Destabilizing	376619	Uncertain significance
I195M	0.40799	1.06803	Neutral	376620	Uncertain significance
I195N	3.18616	3.70714	Destabilizing	376618	Uncertain significance
I195K	4.66906	5.06633	Destabilizing
I195F	6.32976	3.03878	Destabilizing	376617	Conflicting interpretations of pathogenicity
I195L	0.35754	0.72381	Neutral
I195V	0.91577	0.91633	Neutral
I195T	3.12645	2.53129	Uncertain	216077	Pathogenic
R196L	-1.09856	0.4551	Neutral	100814	Conflicting interpretations of pathogenicity
R196P	3.30531	4.09592	Destabilizing	231165	Conflicting interpretations of pathogenicity
R196G	2.07079	3.32347	Uncertain	232344	Uncertain significance
R196Q	0.57181	0.5949	Neutral	216467	Uncertain significance
V197G	5.22898	5.62823	Destabilizing	826051	Uncertain significance
V197L	0.67365	2.92109	Uncertain	480766, 216468	Uncertain significance, Uncertain significance
V197R	3.13142	4.50612	Destabilizing
V197E	4.62419	4.05476	Destabilizing	634757	Uncertain significance
V197M	0.70599	2.88163	Uncertain	188060	Uncertain significance
V197A	3.41203	2.8983	Uncertain
E198G	2.28281	1.41667	Uncertain
E198Q	0.97646	-0.32143	Neutral
E198V	2.29634	1.05714	Uncertain
E198D	1.34383	1.00034	Neutral
E198K	0.76396	0.65442	Neutral
G199R	1.22529	1.27857	Neutral	1015039	Uncertain significance
G199I	3.97367	4.78605	Destabilizing
G199A	2.13038	1.03469	Uncertain
G199E	1.97517	1.32925	Neutral	582257	Uncertain significance
G199V	4.37332	5.03741	Destabilizing	451799	Likely pathogenic
G199T	2.57007	1.15272	Uncertain
N200I	-1.56755	-0.05408	Neutral
N200Y	-0.7438	-0.02517	Neutral
N200S	1.20395	1.42823	Neutral	924379	Uncertain significance
N200T	0.2007	0.74694	Neutral
N200D	0.27163	0.10748	Neutral	1061739	Uncertain significance
L201V	0.5867	0.59932	Neutral
L201S	0.17245	0.20918	Neutral
L201F	0.01504	-0.0949	Neutral
L201P	-0.53182	-0.29932	Neutral
R202P	0.67882	2.38673	Uncertain	826165	Uncertain significance
R202L	0.31957	0.10782	Neutral	182932	Uncertain significance
R202G	0.78311	1.12313	Neutral	231661	Conflicting interpretations of pathogenicity
R202H	0.70134	-0.1568	Neutral	135358	Conflicting interpretations of pathogenicity
R202C	0.90922	0.93673	Neutral	127818	Conflicting interpretations of pathogenicity
R202S	0.71542	0.24354	Neutral
V203L	1.41819	2.5449	Uncertain	482235, 482218	Uncertain significance, Uncertain significance
V203M	1.97819	2.2017	Uncertain	182933	Uncertain significance
V203A	1.35015	1.4949	Neutral
V203E	3.32941	5.10578	Destabilizing	644883	Uncertain significance
E204G	1.0355	2.03231	Uncertain	949463	Uncertain significance
E204K	-0.30302	0.72755	Neutral
E204V	-0.30921	-0.1949	Neutral
E204A	0.35414	0.9381	Neutral
E204Q	-0.12603	-0.31565	Neutral
E204D	0.10316	0.36667	Neutral
Y205H	2.27793	3.49626	Uncertain	376685	Conflicting interpretations of pathogenicity
Y205N	3.51587	5.05136	Destabilizing	376684	Uncertain significance
Y205C	3.92213	5.14048	Destabilizing	376681	Pathogenic
Y205S	5.64124	6.33435	Destabilizing	376683	Likely pathogenic
Y205D	6.21798	6.51735	Destabilizing	376686	Conflicting interpretations of pathogenicity
Y205F	-0.05106	0.44048	Neutral	376682	Likely pathogenic
L206S	1.63601	0.83027	Neutral	439319	Conflicting interpretations of pathogenicity
L206F	0.69564	0.40442	Neutral
D207H	2.1333	0.70884	Uncertain	919639	Uncertain significance
D207A	2.1202	1.74558	Uncertain
D207N	1.41493	0.70102	Neutral
D207G	2.21069	3.23673	Uncertain
D207E	1.10719	1.13469	Neutral
D207Y	1.43731	0.21054	Neutral
D208I	-0.19547	1.63197	Neutral
D208G	2.24517	3.92823	Uncertain	584922	Uncertain significance
D208H	1.00997	0.55034	Neutral	826261	Uncertain significance
D208E	-0.06504	2.00272	Uncertain
D208V	0.66885	1.67075	Neutral	1036023	Uncertain significance
D208Y	0.5405	2.23061	Uncertain	1350980	Uncertain significance
D208N	0.8419	1.0	Neutral
R209I	0.4601	0.10442	Neutral
R209G	0.3379	0.28061	Neutral	627819	Uncertain significance
R209S	0.25016	-0.48707	Neutral
R209T	0.49965	-0.06803	Neutral
R209K	0.08447	-0.41088	Neutral	962629	Conflicting interpretations of pathogenicity
N210H	-0.04207	-0.33401	Neutral
N210D	-0.20692	-0.05782	Neutral
N210K	-0.49276	-0.15952	Neutral
N210T	-0.56535	-0.62279	Neutral
N210S	-0.79221	-0.22993	Neutral
N210Y	-0.05921	-0.59014	Neutral	406588	Uncertain significance
T211N	-0.28259	1.91224	Neutral
T211A	0.10625	1.43095	Neutral	406581	Uncertain significance
T211P	1.42776	8.15306	Uncertain	528235	Uncertain significance
T211S	0.06414	1.06429	Neutral	1019369	Uncertain significance
T211I	1.40399	1.75408	Neutral	1503185	Uncertain significance
F212I	2.60653	6.53095	Uncertain	422414	Uncertain significance
F212C	1.02526	2.38333	Uncertain
F212S	0.50577	2.50646	Uncertain
F212Y	0.1421	0.18912	Neutral
F212V	2.90545	6.13163	Uncertain
F212L	0.04352	0.87619	Neutral
R213G	3.33688	3.08776	Destabilizing	376651	Likely pathogenic
R213W	5.17438	0.02313	Uncertain
R213P	7.97378	7.33469	Destabilizing	231214	Pathogenic/Likely pathogenic
R213Q	1.6724	1.25918	Neutral	135359	Pathogenic
R213L	0.17316	-1.13027	Neutral	376650	Uncertain significance
H214Q	-0.69375	0.7568	Neutral	140943	Conflicting interpretations of pathogenicity
H214A	0.15337	1.22007	Neutral
H214P	-1.24617	2.4568	Uncertain	643078	Uncertain significance
H214Y	-0.67225	-0.71122	Neutral	1053808	Uncertain significance
H214N	-0.29766	1.10578	Neutral	230254	Uncertain significance
H214D	1.22183	2.69082	Uncertain
H214L	-0.71677	-1.3119	Neutral	376616	Uncertain significance
H214R	2.79783	1.54116	Uncertain	376615	Likely pathogenic
S215N	2.24829	0.1534	Uncertain	376662	Conflicting interpretations of pathogenicity
S215I	0.88411	0.37109	Neutral	376660	Pathogenic
S215C	0.08776	-0.1932	Neutral
S215G	1.99865	1.82517	Neutral	265337	Conflicting interpretations of pathogenicity
S215T	0.43477	0.3017	Neutral	142012	Uncertain significance
S215R	2.3231	1.75136	Uncertain	428895, 376661	Uncertain significance, Uncertain significance
V216M	2.26358	2.29422	Uncertain	182965	Conflicting interpretations of pathogenicity
V216E	6.87138	4.80374	Destabilizing	376672	Likely pathogenic
V216G	4.92566	4.93061	Destabilizing	376671	Uncertain significance
V216A	3.0873	2.41429	Uncertain
V216L	2.21855	0.79184	Uncertain	406596, 376670	Conflicting interpretations of pathogenicity, Uncertain significance
V217G	3.88703	4.68741	Destabilizing
V217A	2.51092	2.35034	Uncertain
V217M	0.87297	1.42653	Neutral	183071	Uncertain significance
V217L	0.72535	0.60408	Neutral	1386154	Uncertain significance
V217E	3.03404	2.63197	Uncertain
V218A	2.93758	2.6415	Uncertain
V218E	2.96931	3.68299	Uncertain
V218L	-0.09031	0.78571	Neutral
V218M	0.28419	1.5381	Neutral	237952	Conflicting interpretations of pathogenicity
V218G	4.2396	4.92415	Destabilizing	528249	Uncertain significance
P219R	2.07698	1.38469	Uncertain	953426	Uncertain significance
P219T	2.05162	1.41429	Uncertain
P219H	2.22423	1.41939	Uncertain
P219S	2.22735	1.82925	Uncertain	245673	Conflicting interpretations of pathogenicity
P219C	1.91171	1.67109	Neutral
P219L	1.5995	1.00782	Neutral	826488	Uncertain significance
Y220L	0.8523	2.33435	Uncertain
Y220H	2.35482	2.2415	Uncertain	376687	Conflicting interpretations of pathogenicity
Y220C	3.6908	3.19762	Destabilizing	127819	Pathogenic
Y220X			Uncertain
Y220S	4.61154	4.21565	Destabilizing	12383	Pathogenic
Y220D	5.16426	4.20272	Destabilizing	376689	Uncertain significance
Y220N	4.24461	3.38469	Destabilizing	376688	Conflicting interpretations of pathogenicity
E221V	-0.15039	-0.19796	Neutral
E221K	-0.50011	-0.36054	Neutral	184647	Uncertain significance
E221D	0.41871	0.92517	Neutral
E221G	1.15092	2.00476	Uncertain
E221A	0.54486	0.89898	Neutral	573679	Uncertain significance
P222L	0.91611	0.51939	Neutral	161397	Conflicting interpretations of pathogenicity
P222T	1.6781	0.76497	Neutral
P222A	1.52795	1.29184	Neutral
P222S	1.87344	0.93401	Neutral	406592	Conflicting interpretations of pathogenicity
P222Q	1.27729	0.6983	Neutral	1461784	Uncertain significance
P223L	2.96525	1.58469	Uncertain	234214	Uncertain significance
P223S	2.73132	1.57755	Uncertain
P223T	3.76161	1.58571	Uncertain
P223A	1.58782	1.00272	Neutral
P223R	2.09	0.09218	Uncertain
P223H	2.87678	1.93741	Uncertain
E224G	0.13555	0.51735	Neutral	826574	Uncertain significance
E224A	-0.09194	-0.01667	Neutral	428892	Uncertain significance
E224V	0.35145	0.29422	Neutral
E224Q	-0.00016	0.01939	Neutral
E224D	0.18907	0.10714	Neutral	1493447, 635390	Uncertain significance, not provided
E224K	0.04524	-0.51531	Neutral	480767	Uncertain significance
V225G	0.30683	0.43707	Neutral
V225D	0.01805	-0.48639	Neutral	850916	Uncertain significance
V225I	0.08646	0.09218	Neutral	480736	Uncertain significance
V225A	0.09455	-0.21463	Neutral
V225F	0.01022	0.25034	Neutral
G226D	3.97422	0.7068	Uncertain
G226A	3.80056	1.63197	Uncertain	951459	Uncertain significance
G226V	5.00566	5.49388	Destabilizing	458556	Uncertain significance
G226S	3.93968	1.27721	Uncertain	648028	Uncertain significance
S227P	3.06059	5.2119	Destabilizing
S227Y	0.9228	0.1085	Neutral
S227F	0.93416	0.24558	Neutral
S227T	1.60859	0.59966	Neutral
D228N	0.11809	-0.17959	Neutral	1395667	Uncertain significance
D228A	0.28332	0.29388	Neutral
D228V	0.4127	-0.32381	Neutral
D228H	0.44857	0.13878	Neutral
D228G	0.5742	0.76327	Neutral
D228Y	0.40465	0.10408	Neutral
D228E	-0.00559	-0.07245	Neutral	954848, 926556	Uncertain significance, Uncertain significance
C229S	0.88696	0.85646	Neutral	582302	Uncertain significance
C229F	-1.45862	-1.46156	Neutral
C229G	0.39895	1.70442	Neutral	1026715	Uncertain significance
C229W	-0.91845	-1.02347	Neutral
C229R	0.45855	0.90782	Neutral	420137	Conflicting interpretations of pathogenicity
C229Y	-1.05452	-1.43673	Neutral	419040	Uncertain significance
T230A	1.05322	0.76973	Neutral	953956	Uncertain significance
T230I	-0.08963	0.38844	Neutral	1366616	Uncertain significance
T230S	1.39546	1.02857	Neutral
T230N	1.46969	1.2949	Neutral
T230P	1.44769	1.94762	Neutral
T231A	0.03851	0.83605	Neutral	863153	Uncertain significance
T231S	0.52475	1.24456	Neutral	921142	Uncertain significance
T231N	0.26284	0.81599	Neutral
T231P	-0.44653	0.36054	Neutral
T231I	-1.35682	-1.13844	Neutral	458557	Uncertain significance
I232V	1.2914	0.8381	Neutral
I232L	0.30632	0.79762	Neutral	482214	Uncertain significance
I232T	3.07647	2.56837	Uncertain	141224	Likely pathogenic
I232M	0.25975	1.71735	Neutral
I232S	3.46097	4.37687	Destabilizing	634756	Likely pathogenic
I232F	0.40592	1.26327	Neutral
I232N	2.81966	2.83333	Uncertain	850008	Pathogenic
H233P	-0.30861	-0.83027	Neutral
H233L	-1.21061	-1.04932	Neutral
H233Q	0.34141	0.14558	Neutral
H233Y	-1.05244	-0.86735	Neutral
H233D	1.17747	0.5915	Neutral
H233R	-0.58576	-0.14354	Neutral	246388	Uncertain significance
Y234H	3.02118	2.77211	Uncertain	376691	Pathogenic
Y234F	-0.58076	-0.15544	Neutral
Y234S	5.28072	4.97279	Destabilizing	376690	Conflicting interpretations of pathogenicity
Y234C	3.82286	4.16905	Destabilizing	127820	Pathogenic/Likely pathogenic
Y234N	3.39002	4.0881	Destabilizing	376692	Conflicting interpretations of pathogenicity
Y234R	4.30556	3.35408	Destabilizing
Y234D	5.75745	4.9085	Destabilizing	219759	Conflicting interpretations of pathogenicity
N235H	2.23125	0.98367	Uncertain
N235D	3.81263	1.74694	Uncertain	919580	Conflicting interpretations of pathogenicity
N235M	-0.67399	-1.34966	Neutral
N235I	0.31656	-0.63061	Neutral
N235S	1.51453	0.12143	Neutral	127821	Benign
N235T	1.04293	-0.48299	Neutral
N235K	-0.33609	-0.63741	Neutral
N235Y	4.91751	3.09966	Destabilizing	188206	Uncertain significance
Y236F	0.73863	0.43741	Neutral
Y236N	5.40286	4.5034	Destabilizing	376694	Uncertain significance
Y236S	7.06097	5.12381	Destabilizing	182966	Conflicting interpretations of pathogenicity
Y236C	5.33301	4.65136	Destabilizing	376693	Conflicting interpretations of pathogenicity
Y236D	6.34272	5.4068	Destabilizing	142183	Conflicting interpretations of pathogenicity
Y236H	4.32553	3.45646	Destabilizing	216469	Conflicting interpretations of pathogenicity
Y236L	2.52588	2.63946	Uncertain
M237K	1.71393	1.49388	Neutral	376636	Likely pathogenic
M237R	1.64734	1.73673	Neutral	419524	Uncertain significance
M237V	3.71454	0.17245	Uncertain	182934	Uncertain significance
M237T	2.16194	1.51701	Uncertain	481069	Uncertain significance
M237L	-0.26039	0.07347	Neutral
M237I	1.23103	1.71803	Neutral	634770, 142714	Likely pathogenic, Pathogenic
C238G	8.67428	3.69082	Destabilizing	376577	Pathogenic
C238W	47.44158	8.82415	Destabilizing	161515	Pathogenic
C238F	29.83388	3.56224	Destabilizing	376574	Pathogenic
C238Y	37.29616	3.97925	Destabilizing	182935	Pathogenic/Likely pathogenic
C238R	21.1409	7.41667	Destabilizing	376576	Pathogenic
C238S	5.38406	0.28231	Uncertain	485039, 376575	Pathogenic, Pathogenic/Likely pathogenic
N239D	0.31902	0.26905	Neutral	234036	Conflicting interpretations of pathogenicity
N239I	-0.61431	-0.62347	Neutral
N239H	-0.55736	-0.19354	Neutral
N239S	0.13313	-0.22653	Neutral	376637	Likely pathogenic
N239T	0.7619	0.41224	Neutral	376638	Uncertain significance
N239K	-0.49724	0.0483	Neutral	385614	Conflicting interpretations of pathogenicity
N239Y	-1.30756	-2.04558	Uncertain
S240T	-0.52203	-0.21599	Neutral
S240F	1.21335	0.07381	Neutral
S240C	-0.49666	-0.55238	Neutral
S240P	3.12872	4.99694	Destabilizing
S240I	-2.0881	-1.24014	Uncertain	1036853	Uncertain significance
S240R	1.41349	2.6619	Uncertain	1504304, 826894, 458559	Uncertain significance, Likely pathogenic, Uncertain significance
S240G	0.78731	1.59864	Neutral	584921	Likely pathogenic
S241Y	0.31373	-0.74014	Neutral	376663	Pathogenic
S241P	-0.10458	3.89252	Uncertain	376664	Uncertain significance
S241T	0.4949	-0.26429	Neutral	959232	Uncertain significance
S241A	-0.11548	-0.0398	Neutral	376665	Uncertain significance
S241C	-0.15305	0.38061	Neutral	177791	Likely pathogenic
S241V	-0.0723	-0.18401	Neutral
S241F	0.33698	-0.59014	Neutral	12359	Likely pathogenic
C242G	0.96515	2.27959	Uncertain	376581	Uncertain significance
C242F	12202	-1.44456	Uncertain	376578	Uncertain significance
C242W	11.3471	-1.56088	Uncertain	376580	Likely pathogenic
C242R	3.25907	2.60102	Uncertain	449512	Conflicting interpretations of pathogenicity
C242Y	14.74352	-0.85646	Uncertain	12354	Pathogenic
C242S	0.9568	-0.06667	Neutral	647334, 376579	Uncertain significance, Conflicting interpretations of pathogenicity
M243L	0.10612	0.16497	Neutral	186653	Uncertain significance
M243I	0.18432	0.19388	Neutral	840505	Uncertain significance
M243T	0.21945	0.5551	Neutral	182936	Conflicting interpretations of pathogenicity
M243K	-0.06266	0.41429	Neutral
M243V	0.26054	0.39728	Neutral	406567	Uncertain significance
M243R	-0.02673	0.49864	Neutral
G244R	3.04508	1.46395	Uncertain	376602	Likely pathogenic
G244C	2.64903	1.80578	Uncertain	376599	Conflicting interpretations of pathogenicity
G244E	2.17717	1.2415	Uncertain
G244D	2.18992	0.76054	Uncertain	372785	Pathogenic
G244S	3.12283	1.37415	Uncertain	376600	Pathogenic
G244F	3.2848	0.7619	Uncertain
G244V	5.8614	6.04048	Destabilizing	376601	Likely pathogenic
G244A	2.60467	1.39796	Uncertain	458560	Pathogenic
G245N	15.10278	6.46803	Destabilizing
G245V	11.96504	4.11293	Destabilizing	376603	Pathogenic
G245L	16.27042	10.20306	Destabilizing
G245I	17.5388	1.61259	Uncertain
G245Y	23.2731	11.24626	Destabilizing
G245S	5.17626	2.5051	Uncertain	12365	Pathogenic
G245E	12.93946	8.20374	Destabilizing
G245A	4.43715	3.28878	Destabilizing	265357	Likely pathogenic
G245F	19.1992	9.65	Destabilizing
G245C	6.78633	5.24422	Destabilizing	12349	Pathogenic
G245D	13.66246	3.93537	Destabilizing	861760, 12355	Pathogenic, Pathogenic/Likely pathogenic
G245H	23.0782	8.72483	Destabilizing
G245R	25.65244	12.45408	Destabilizing	376604	Conflicting interpretations of pathogenicity
M246I	1.73925	-0.13503	Neutral	968639, 480961	Uncertain significance, Conflicting interpretations of pathogenicity
M246T	2.52581	2.28673	Uncertain	428886	Conflicting interpretations of pathogenicity
M246L	-0.08436	0.7585	Neutral	406586, 186737	Uncertain significance, Likely pathogenic
M246R	4.78124	3.04014	Destabilizing	127822	Conflicting interpretations of pathogenicity
M246V	2.23264	0.95476	Uncertain	100815	Pathogenic
M246K	2.93376	3.34592	Uncertain	480764	Likely pathogenic
N247S	1.09142	2.17007	Uncertain	406595	Uncertain significance
N247F	0.04252	0.87891	Neutral
N247D	-0.79677	0.40068	Neutral
N247Y	0.47875	0.53163	Neutral
N247T	2.16534	3.07789	Uncertain
N247I	1.94084	5.00204	Uncertain	184882	Conflicting interpretations of pathogenicity
N247K	0.24968	1.4398	Neutral
R248P	3.30068	6.60612	Destabilizing	237954	Pathogenic
R248L	0.04136	-0.2483	Neutral	230253	Pathogenic
R248H	0.40949	-0.6949	Neutral
R248C	0.18811	0.17381	Neutral
R248Y	0.55976	-0.80238	Neutral
R248Q	0.1001	0.01735	Neutral	12356	Pathogenic
R248G	-0.91529	-0.61735	Neutral	376652	Conflicting interpretations of pathogenicity
R248W	0.59659	-0.20204	Neutral	437017, 12347	Likely pathogenic, Pathogenic
R249K	1.5872	1.5449	Neutral	142241	Uncertain significance
R249I	0.53691	-0.53537	Neutral
R249V	0.36853	-0.09388	Neutral
R249S	2.54714	1.87177	Uncertain	406598, 12352	Uncertain significance, Conflicting interpretations of pathogenicity
R249W	1.06116	1.05884	Neutral	141881	Conflicting interpretations of pathogenicity
R249M	861	0.94898	Neutral	376653	Uncertain significance
R249T	1.61843	1.26463	Neutral	376015	Pathogenic
R249G	3.5496	3.45442	Destabilizing	376654	Uncertain significance
P250L	1.77726	0.93197	Neutral	420136	Conflicting interpretations of pathogenicity
P250T	2.82465	1.37551	Uncertain
P250Q	1.85226	1.19864	Neutral
P250F	1.49669	1.46122	Neutral
P250N	1.86323	1.37245	Neutral
P250R	1.68653	2.76973	Uncertain
P250H	2.51832	1.64524	Uncertain
P250S	2.34839	1.45816	Uncertain	1316970	Uncertain significance
P250A	1.71206	0.81054	Neutral
I251N	4.63239	4.08163	Destabilizing	528254	Uncertain significance
I251V	1.25972	0.9432	Neutral
I251L	1.88059	1.51497	Neutral	182937	Pathogenic/Likely pathogenic
I251S	4.18672	3.9551	Destabilizing	182967	Likely pathogenic
I251F	7.13311	-0.47857	Uncertain	1518844	Likely pathogenic
I251M	0.18218	1.94626	Neutral	485046	Uncertain significance
I251T	2.42199	2.27313	Uncertain	439320	Conflicting interpretations of pathogenicity
L252P	4.92913	5.86735	Destabilizing	12350	Conflicting interpretations of pathogenicity
L252F	2.9698	1.18333	Uncertain	1053765	Uncertain significance
L252H	4.89464	2.61599	Uncertain
T253D	1.28755	2.61327	Uncertain
T253P	3.6097	4.69864	Destabilizing
T253S	2.16403	2.02721	Uncertain
T253I	0.00437	-0.53095	Neutral	837688	Uncertain significance
T253N	1.82356	0.71837	Neutral	505571	Uncertain significance
T253A	2.24265	1.92449	Uncertain	827132	Uncertain significance
I254F	4.2517	0.42279	Uncertain
I254S	4.70541	3.58946	Destabilizing	659457	Uncertain significance
I254M	0.43876	1.14626	Neutral
I254N	3.05511	2.74864	Uncertain	856299	Pathogenic
I254L	-0.23257	1.02891	Neutral
I254V	1.42896	0.38946	Neutral	406605	Likely benign
I254T	3.40827	2.2017	Uncertain
I254D	4.2965	3.94694	Destabilizing
I255T	3.93561	2.96633	Uncertain	376623	Uncertain significance
I255N	3.43412	3.67959	Destabilizing	232289	Uncertain significance
I255S	5.8607	4.65136	Destabilizing	376622	Uncertain significance
I255F	4.27642	2.03639	Uncertain	376621	Uncertain significance
I255M	0.06384	0.88469	Neutral
I255V	1.37732	0.82109	Neutral
T256S	1.50921	1.57755	Neutral
T256I	-0.7862	-0.23946	Neutral	858889	Uncertain significance
T256K	0.52209	2.03741	Uncertain
T256R	0.85453	1.68469	Neutral
T256A	1.74132	1.00102	Neutral	141011	Conflicting interpretations of pathogenicity
T256P	2.31016	3.37619	Uncertain	528269	Uncertain significance
L257P	13.95692	5.97891	Destabilizing	458562	Uncertain significance
L257R	8.21354	5.77755	Destabilizing	142134	Conflicting interpretations of pathogenicity
L257V	1.98389	1.62449	Neutral	827201	Uncertain significance
L257Q	4.22719	2.50136	Uncertain	12372	Uncertain significance
E258V	1.88463	0.85646	Neutral
E258D	3.0473	2.41735	Uncertain	1360091	Uncertain significance
E258L	1.05355	0.4619	Neutral
E258K	2.49324	1.87347	Uncertain	12348	Pathogenic/Likely pathogenic
E258A	3.22924	1.7881	Uncertain	458563	Uncertain significance
E258Q	1.86537	0.49116	Neutral
E258G	3.55249	3.57891	Destabilizing	406590	Conflicting interpretations of pathogenicity
D259F	2.03773	5.04388	Uncertain
D259I	3.45525	4.47517	Destabilizing
D259V	3.60796	4.01565	Destabilizing	485034	Uncertain significance
D259Y	2.23444	3.9966	Uncertain	634680	Uncertain significance
D259H	4.2477	4.36769	Destabilizing	1349622	Uncertain significance
D259G	1.42994	3.56837	Uncertain	188349	Uncertain significance
D259E	2.81995	3.56633	Uncertain
D259A	2.26481	2.80408	Uncertain
D259N	1.41764	1.37007	Neutral
D259S	2.31753	1.91259	Uncertain
S260T	0.72563	0.72381	Neutral
S260F	-0.35817	-0.01973	Neutral
S260P	-1.50451	3.22449	Uncertain
S260Y	-0.29726	-0.18197	Neutral	231033	Likely benign
S260A	-0.38004	-0.10544	Neutral
S260C	0.17099	0.66054	Neutral
S261I	1.25136	1.63844	Neutral
S261R	-0.24974	0.53639	Neutral
S261T	0.72104	-0.20612	Neutral	187005	Uncertain significance
S261N	0.70083	0.14422	Neutral
S261C	0.68283	0.97653	Neutral
S261G	0.33326	0.85748	Neutral	1383522	Uncertain significance
G262S	2.77225	0.61259	Uncertain	141228	Uncertain significance
G262D	3.90976	1.23197	Uncertain
G262H	3.02755	0.06735	Uncertain
G262R	2.52572	0.6119	Uncertain
G262V	4.77969	4.80034	Destabilizing	428889	Uncertain significance
G262C	3.77265	1.12007	Uncertain
N263I	0.22337	0.22959	Neutral
N263S	-0.04319	0.40374	Neutral	827313	Likely benign
N263K	-0.58197	-0.00306	Neutral	485047	Uncertain significance
N263D	0.44651	1.21088	Neutral	142916	Conflicting interpretations of pathogenicity
N263H	-0.27739	0.20986	Neutral	528251	Uncertain significance
N263Y	-0.32806	-0.10136	Neutral	1364128	Uncertain significance
L264V	1.32662	1.16463	Neutral
L264R	1.81292	2.79694	Uncertain
L264I	0.57743	0.87415	Neutral	640121	Uncertain significance
L264Q	1.75206	1.47347	Neutral
L264P	1.41825	1.98401	Neutral	480759	Uncertain significance
L265M	0.24978	1.73095	Neutral
L265R	1.39231	2.76565	Uncertain
L265T	3.25283	2.6483	Uncertain
L265P	5.41896	7.77415	Destabilizing	245777	Pathogenic/Likely pathogenic
L265Q	1.31004	2.95306	Uncertain	953467	Conflicting interpretations of pathogenicity
G266T	11322	7.20136	Destabilizing
G266R	22.55904	16.5	Destabilizing	458566, 376605	Pathogenic, Pathogenic
G266E	15.3311	15.33946	Destabilizing	161516	Pathogenic/Likely pathogenic
G266A	2.22463	1.73537	Uncertain
G266V	13.71788	9.77517	Destabilizing	233303	Uncertain significance
G266K	18.87678	17.7619	Destabilizing
G266S	4.27763	3.67075	Destabilizing
R267L	-1.49447	-0.27959	Neutral	852206	Uncertain significance
R267Q	0.12121	-0.11088	Neutral	127823	Uncertain significance
R267W	5.12564	1.74762	Uncertain	141764	Pathogenic/Likely pathogenic
R267P	4.90939	8.4017	Destabilizing	428867	Conflicting interpretations of pathogenicity
R267G	1.97136	2.49456	Uncertain
N268Y	1.18455	-0.16259	Neutral	827405	Uncertain significance
N268S	0.67909	0.87109	Neutral
N268K	1.2059	1.3568	Neutral	1349719	Uncertain significance
N268F	0.73663	-0.31156	Neutral
N268D	-0.3454	-0.89762	Neutral
N268I	1.54611	2.49796	Uncertain
N268H	0.7775	0.45646	Neutral
S269C	-1.10838	0.50714	Neutral
S269I	1.01768	1.47551	Neutral
S269T	1.58972	0.85748	Neutral
S269R	-1.21369	1.13129	Neutral	647256	Uncertain significance
S269N	0.98013	1.05952	Neutral
S269G	0.24916	0.96259	Neutral
F270V	3.68489	2.81293	Uncertain	376598	Uncertain significance
F270I	2.69224	2.86497	Uncertain	376596	Uncertain significance
F270Y	0.82755	-0.29354	Neutral
F270C	5.06435	4.31361	Destabilizing	376597	Likely pathogenic
F270S	5.60906	5.13707	Destabilizing	376594	Pathogenic/Likely pathogenic
F270L	3.5274	2.41871	Uncertain	1431729, 634778, 376595	Uncertain significance, Uncertain significance, Likely pathogenic
E271K	0.30134	2.08163	Uncertain	406566	Conflicting interpretations of pathogenicity
E271V	-0.7037	0.30306	Neutral
E271G	1.49849	2.62755	Uncertain
E271D	1.16943	0.72007	Neutral	859912	Uncertain significance
E271L	0.13368	0.96327	Neutral	568838	Uncertain significance
E271P	0.4056	3.32245	Uncertain
E271Q	0.50551	1.17857	Neutral
V272G	5.6112	5.06837	Destabilizing	233323	Uncertain significance
V272L	3.30013	1.17483	Uncertain	574679, 12358	Likely pathogenic, Conflicting interpretations of pathogenicity
V272K	10.1698	6.03571	Destabilizing
V272A	3.60238	2.57857	Uncertain	565884	Uncertain significance
V272M	2.52961	1.56327	Uncertain	185814	Pathogenic
V272E	7.49332	4.65238	Destabilizing	376673	Uncertain significance
R273C	1.14497	1.27959	Neutral	43594	Pathogenic/Likely pathogenic
R273Q	0.11018	0.44388	Neutral
R273L	-0.73658	-0.51054	Neutral	376655	Pathogenic
R273Y	-1.38273	-0.22279	Neutral
R273V	1.17963	0.06497	Neutral
R273P	5.6269	3.5602	Destabilizing	231060	Pathogenic
R273G	2.57054	3.27041	Uncertain	634682	Pathogenic
R273H	-0.27834	0.57483	Neutral	12366	Pathogenic
R273S	1.66603	1.45408	Neutral	376656	Pathogenic
V274D	4.04508	5.00612	Destabilizing	376675	Uncertain significance
V274L	3.4734	1.44456	Uncertain	376678	Uncertain significance
V274G	4.16979	5.25748	Destabilizing	376676	Conflicting interpretations of pathogenicity
V274C	2.28041	2.0898	Uncertain
V274E	3.47664	6.13844	Destabilizing	1417760	Uncertain significance
V274I	-0.83746	-0.32211	Neutral
V274A	2.54178	2.84966	Uncertain	376677	Uncertain significance
V274F	14.20895	3.8017	Destabilizing	376674	Uncertain significance
C275F	0.62895	3.60204	Uncertain	376582	Pathogenic
C275G	1.36569	1.87381	Neutral	1414106	Uncertain significance
C275R	1.43025	3.4	Uncertain	376584	Likely pathogenic
C275Y	0.65032	1.4119	Neutral	215997	Pathogenic/Likely pathogenic
C275S	-0.05456	0.95714	Neutral	960924, 376583	Uncertain significance, Conflicting interpretations of pathogenicity
C275W	2.35558	1.62959	Uncertain	485044	Likely pathogenic
A276T	0.28298	0.04082	Neutral	827547	Uncertain significance
A276D	-64	-0.19592	Neutral	232683	Likely pathogenic
A276S	0.21822	0.12245	Neutral
A276P	-1.12726	-0.07993	Neutral	428893	Conflicting interpretations of pathogenicity
A276G	0.4428	1.11395	Neutral	185319	Pathogenic
A276F	0.20135	0.31088	Neutral
A276V	0.24902	0.07449	Neutral
C277S	0.32342	0.40476	Neutral	655556	Uncertain significance
C277F	-0.58063	-1.52619	Neutral	458567	Uncertain significance
C277R	0.26083	-0.45816	Neutral	421804	Conflicting interpretations of pathogenicity
C277Y	-0.38957	-1.74524	Neutral	185722	Conflicting interpretations of pathogenicity
C277W	-0.29378	-0.59082	Neutral
C277G	0.83718	4.49626	Uncertain
P278H	28.1508	24.99252	Destabilizing	376646	Uncertain significance
P278T	3.41981	3.18844	Destabilizing	376643	Likely pathogenic; drug response
P278F	33.46192	19.03027	Destabilizing
P278S	2.83418	3.69082	Uncertain	376642	Conflicting interpretations of pathogenicity
P278A	2.38073	1.18265	Uncertain	376645	Conflicting interpretations of pathogenicity
P278L	10.67109	6.7415	Destabilizing	232497	Conflicting interpretations of pathogenicity
P278V	5.55725	3.87449	Destabilizing
P278R	16.27614	13.98571	Destabilizing	376644	Uncertain significance
G279V	12.39092	7.05442	Destabilizing	1434495	Uncertain significance
G279E	11.98776	13.87483	Destabilizing	419454	Pathogenic/Likely pathogenic
G279W	23.93174	41.1085	Destabilizing
G279R	17.16708	30.93061	Destabilizing	458568	Conflicting interpretations of pathogenicity
G279D	12.01374	10.57585	Destabilizing
G279A	3.26999	2.80034	Uncertain
R280S	0.56727	1.57823	Neutral	988616, 634747	Pathogenic, Likely pathogenic
R280L	-0.15777	0.31769	Neutral	1042468	Uncertain significance
R280I	-0.15635	0.80476	Neutral	161517	Uncertain significance
R280G	0.81638	2.0085	Uncertain	376658	Conflicting interpretations of pathogenicity
R280K	0.20173	1.11565	Neutral	376657	Conflicting interpretations of pathogenicity
R280N	0.0819	1.48571	Neutral
R280T	0.35007	1.56054	Neutral	12368	Likely pathogenic
D281Y	-176	0.82177	Neutral	376585	Pathogenic
D281G	1.39521	3.69082	Uncertain	141141	Pathogenic
D281A	0.08332	1.69218	Neutral	376589	Likely pathogenic
D281H	-0.18853	1.52381	Neutral	376588	Uncertain significance
D281N	-1.27088	2.14558	Uncertain	376586	Pathogenic
D281V	-0.31394	1.55816	Neutral	182968	Pathogenic/Likely pathogenic
D281E	0.9764	1.02993	Neutral	406568, 376587	Conflicting interpretations of pathogenicity, Uncertain significance
D281R	1.16646	3.24354	Uncertain
D281P	1.94685	10.52653	Uncertain
R282W	6.32707	2.43027	Uncertain	12364	Pathogenic/Likely pathogenic
R282G	2.65994	3.34966	Uncertain	140821	Pathogenic
R282L	0.22872	0.02755	Neutral	182938	Uncertain significance
R282P	9.11021	12.76803	Destabilizing	376659	Pathogenic/Likely pathogenic
R282H	5.41894	1.7568	Uncertain
R282Q	2.38433	1.08197	Uncertain	237956	Conflicting interpretations of pathogenicity
R283H	1.2335	0.46361	Neutral	142324	Conflicting interpretations of pathogenicity
R283C	1.18039	1.44898	Neutral	127824	Likely benign
R283P	2.69342	7.27585	Uncertain	486555	Uncertain significance
R283S	0.65375	1.13367	Neutral
R283G	1.38823	1.57721	Neutral	580186	Uncertain significance
R283L	0.24033	0.09694	Neutral
T284A	-0.7248	-0.0619	Neutral	964952	Uncertain significance
T284P	1.99313	6.61327	Uncertain
T284I	-1.15177	-0.62347	Neutral	216471	Likely benign
T284S	-0.73201	0.37245	Neutral	458571	Conflicting interpretations of pathogenicity
E285K	-0.29321	1.95238	Neutral	420133	Pathogenic/Likely pathogenic
E285V	0.19113	0.32483	Neutral	12384	Pathogenic
E285G	1.1343	1.67721	Neutral	919894	Uncertain significance
E285Q	-0.38545	0.29048	Neutral	954095	Uncertain significance
E285D	0.78107	0.08571	Neutral
E285A	-0.00754	0.29898	Neutral
E286Q	0.53966	1.47279	Neutral	376591	Uncertain significance
E286K	1.51713	2.32041	Uncertain	183752	Pathogenic
E286G	3.00501	3.40136	Destabilizing	376590	Uncertain significance
E286D	1.69984	0.90272	Neutral
E286A	2.01326	1.72653	Uncertain	376593	Likely pathogenic
E286V	1.59431	1.12245	Neutral	376592	Likely pathogenic
E287G	0.63098	0.67823	Neutral
E287K	-0.13757	-0.27789	Neutral	141781	Uncertain significance
E287A	-0.14653	-0.27347	Neutral
E287Q	-0.19172	-0.18129	Neutral
E287D	0.33049	0.26633	Neutral	925213, 422130	Uncertain significance, Uncertain significance
E287V	0.58653	-0.06599	Neutral
N288H	0.11343	0.2102	Neutral
N288K	-0.4195	-0.58027	Neutral
N288Y	-0.20406	-0.05102	Neutral
N288S	-0.14012	-0.25374	Neutral
N288D	0.57071	0.61361	Neutral	1024822	Uncertain significance
L289P	4.19068	5.55	Destabilizing	1172923	Likely benign
L289I	0.62345	-0.07279	Neutral	1439164	Uncertain significance
L289V	0.97287	1.09286	Neutral	496049	Uncertain significance
L289F	0.25768	1.05544	Neutral	822635	Conflicting interpretations of pathogenicity
L289R	-0.13965	-0.22347	Neutral
